# PRC2-mediated repression is essential to maintain identity and function of differentiated dopaminergic and serotonergic neurons

**DOI:** 10.1101/2022.01.24.477226

**Authors:** Konstantinos Toskas, Behzad Yaghmaeian-Salmani, Olga Skiteva, Wojciech Paslawski, Linda Gillberg, Vasiliki Skara, Irene Antoniou, Erik Södersten, Per Svenningsson, Karima Chergui, Markus Ringnér, Thomas Perlmann, Johan Holmberg

## Abstract

How neurons in the CNS can maintain cellular identity over an entire lifespan remains largely unknown. Here we show that long-term maintenance of identity in differentiated dopaminergic and serotonergic neurons is critically reliant on the Polycomb repressive complex 2 (PRC2). Deletion of the obligate PRC2-component, *Eed*, in these neurons, resulted in global loss of H3K27me3, followed by a gradual activation of genes harbouring both H3K27me3 and H3K9me3 modifications. Notably, H3K9me3 was also lost at these PRC2-targets prior to gene activation. Neuronal survival was not compromised, instead there was a reduction in subtype specific gene expression as well as a progressive impairment of dopaminergic or serotonergic neuronal function leading to behavioural deficits characteristic of Parkinson’s disease (PD) or mood disorders, respectively. Single cell analysis revealed an unexpected subtype specific vulnerability to loss of PRC2-repression in dopamine neurons of the substantia nigra, the neurons primarily affected in PD. Taken together, our study reveals that a PRC2-dependent non-permissive chromatin state is essential to maintain subtype identity and function of dopaminergic and serotonergic neurons.

## Supplementary Table 1 for "PRC2-mediated repression is essential to maintain identity and function of differentiated dopaminergic and serotonergic neurons" (part 1 of 2)

### Sheet: Chromatin states
symbol	alias	entrez.id	dat_4mo_wt_K4	dat_4mo_wt_K27	dat_4mo_wt_K9	dat_4mo_wt_status	dat_8mo_II_wt_K4	dat_8mo_II_wt_K27	dat_8mo_II_wt_K9	dat_8mo_II_wt_status	dat_4mo_mut_K4	dat_4mo_mut_K27	dat_4mo_mut_K9	dat_4mo_mut_status	dat_8mo_II_mut_K4	dat_8mo_II_mut_K27	dat_8mo_II_mut_K9	dat_8mo_II_mut_status
Nfix	Nfix	18032	NA	K27	NA	K27	NA	K27	NA	K27	NA	K27	NA	K27	K4	NA	NA	K4
Olig1	Olig1	50914	NA	K27	NA	K27	NA	K27	NA	K27	NA	K27	NA	K27	K4	NA	NA	K4
Gm3458	Gm3458	100041660	NA	K27	NA	K27	NA	K27	NA	K27	NA	K27	NA	K27	K4	NA	NA	K4
Mir1897	Mir1897	100316679	NA	K27	NA	K27	NA	K27	NA	K27	NA	K27	NA	K27	K4	NA	NA	K4
Eomes	Eomes	13813	NA	K27	NA	K27	NA	K27	NA	K27	NA	K27	NA	K27	K4	NA	NA	K4
Hhex	Hhex	15242	NA	K27	NA	K27	NA	K27	NA	K27	NA	K27	NA	K27	K4	NA	NA	K4
Gsc	Gsc	14836	NA	K27	NA	K27	NA	K27	NA	K27	NA	K27	NA	K27	K4	NA	NA	K4
Tril	Tril	66873	NA	K27	NA	K27	NA	K27	NA	K27	NA	K27	NA	K27	K4	NA	NA	K4
Tbx3os2	Tbx3os2	433944	NA	K27	NA	K27	NA	K27	NA	K27	NA	K27	NA	K27	K4	NA	NA	K4
Cfc1	Cfc1	12627	NA	K27	NA	K27	NA	K27	NA	K27	NA	K27	NA	K27	K4	NA	NA	K4
Runx1	Runx1	12394	NA	K27	NA	K27	NA	K27	NA	K27	NA	K27	NA	K27	K4	NA	NA	K4
Dsp	Dsp	109620	NA	K27	NA	K27	NA	K27	NA	K27	NA	K27	NA	K27	K4	NA	NA	K4
Irf4	Irf4	16364	NA	K27	NA	K27	NA	K27	NA	K27	NA	K27	NA	K27	K4	NA	NA	K4
Foxi3	Foxi3	232077	NA	K27	NA	K27	NA	K27	NA	K27	NA	K27	NA	K27	K4	NA	NA	K4
Nr5a2	Nr5a2	26424	NA	K27	NA	K27	NA	K27	NA	K27	NA	K27	NA	K27	K4	NA	NA	K4
LOC105245869	LOC105245869	105245869	NA	K27	NA	K27	NA	K27	NA	K27	NA	K27	NA	K27	K4	NA	NA	K4
Ntf5	Ntf5	78405	NA	K27	NA	K27	NA	K27	NA	K27	NA	K27	NA	K27	K4	NA	NA	K4
Gcnt1	Gcnt1	14537	NA	K27	NA	K27	NA	K27	NA	K27	NA	K27	NA	K27	K4	NA	NA	K4
Meox2	Meox2	17286	NA	K27	NA	K27	NA	K27	NA	K27	NA	K27	NA	K27	K4	NA	NA	K4
Hnf1b	Hnf1b	21410	NA	K27	NA	K27	NA	K27	NA	K27	NA	K27	NA	K27	K4	NA	NA	K4
Nags	Nags	217214	NA	K27	NA	K27	NA	K27	NA	K27	NA	K27	NA	K27	K4	NA	NA	K4
Gbx2	Gbx2	14472	NA	K27	NA	K27	NA	K27	NA	K27	NA	K27	NA	K27	K4	NA	NA	K4
Aldh1a3	Aldh1a3	56847	NA	K27	NA	K27	NA	K27	NA	K27	NA	K27	NA	K27	K4	NA	NA	K4
Tnfaip2	Tnfaip2	21928	NA	K27	NA	K27	NA	K27	NA	K27	NA	K27	NA	K27	K4	NA	NA	K4
Vsx2	Vsx2	12677	NA	K27	NA	K27	NA	K27	NA	K27	NA	K27	NA	K27	K4	NA	NA	K4
Fzd2	Fzd2	57265	NA	K27	NA	K27	NA	K27	NA	K27	NA	K27	NA	K27	K4	NA	NA	K4
Aldh1a2	Aldh1a1	19378	NA	K27	NA	K27	NA	K27	NA	K27	NA	K27	NA	K27	K4	NA	NA	K4
Sp5	Phxr4	64406	NA	K27	NA	K27	NA	K27	NA	K27	NA	K27	NA	K27	K4	NA	NA	K4
Sall3	Sall3	20689	NA	K27	NA	K27	NA	K27	NA	K27	NA	K27	NA	K27	K4	NA	NA	K4
Tbx1	Tbx1	21380	NA	K27	NA	K27	NA	K27	NA	K27	NA	K27	NA	K27	K4	NA	NA	K4
Nes	Nes	18008	NA	K27	NA	K27	NA	K27	NA	K27	NA	K27	NA	K27	K4	NA	NA	K4
Sfrp1	Sfrp1	20377	NA	K27	NA	K27	NA	K27	NA	K27	NA	K27	NA	K27	K4	NA	NA	K4
Gfi1	Gfi1	14581	NA	K27	NA	K27	NA	K27	NA	K27	NA	K27	NA	K27	K4	NA	NA	K4
Flt1	Flt1	14254	NA	K27	NA	K27	NA	K27	NA	K27	NA	K27	NA	K27	K4	NA	NA	K4
Sox2	Sox2	20674	NA	K27	NA	K27	NA	K27	NA	K27	NA	K27	NA	K27	K4	NA	NA	K4
Mmp25	Mmp25	240047	NA	K27	NA	K27	NA	K27	NA	K27	NA	K27	NA	K27	K4	NA	NA	K4
Cryba2	Cryba2	12958	NA	K27	NA	K27	NA	K27	NA	K27	NA	K27	NA	K27	K4	NA	NA	K4
Hoxb8	Hoxb8	15416	NA	K27	NA	K27	NA	K27	NA	K27	NA	K27	NA	K27	K4	NA	NA	K4
Lhb	Lhb	16866	NA	K27	NA	K27	NA	K27	NA	K27	NA	K27	NA	K27	K4	NA	NA	K4
Slc43a1	Slc43a1	72401	NA	K27	NA	K27	NA	K27	NA	K27	NA	K27	NA	K27	K4	NA	NA	K4
Foxd4	Foxd4	14237	NA	K27	NA	K27	NA	K27	NA	K27	NA	K27	NA	K27	K4	NA	NA	K4
Hs3st3b1	Hs3st3b1	54710	NA	K27	NA	K27	NA	K27	NA	K27	NA	K27	NA	K27	K4	NA	NA	K4
Nkx1-2	Nkx1-2	20231	NA	K27	NA	K27	NA	K27	NA	K27	NA	K27	NA	K27	K4	NA	NA	K4
Duox2	Duox1	214593	NA	K27	NA	K27	NA	K27	NA	K27	NA	K27	NA	K27	K4	NA	NA	K4
Il1rl2	Il1rl2	107527	NA	K27	NA	K27	NA	K27	NA	K27	NA	K27	NA	K27	K4	NA	NA	K4
Lims2	Lims2	225341	NA	K27	NA	K27	NA	K27	NA	K27	NA	K27	NA	K27	K4	NA	NA	K4
Onecut3	Onecut3	246086	NA	K27	NA	K27	NA	K27	NA	K27	NA	K27	NA	K27	K4	NA	NA	K4
Sox21	Sox10	223227	NA	K27	NA	K27	NA	K27	NA	K27	NA	K27	NA	K27	K4	NA	NA	K4
Duoxa2	Duoxa2	66811	NA	K27	NA	K27	NA	K27	NA	K27	NA	K27	NA	K27	K4	NA	NA	K4
Mir182	Mir182	387177	NA	K27	NA	K27	NA	K27	NA	K27	NA	K27	NA	K27	K4	NA	NA	K4
Erbb2	Erbb2	13866	NA	K27	NA	K27	NA	K27	NA	K27	NA	K27	NA	K27	K4	NA	NA	K4
Pax7	Pax7	18509	NA	K27	K9	K27/K9	NA	K27	NA	K27	NA	K27	NA	K27	K4	NA	NA	K4
Skor1	Skor1	207667	NA	K27	K9	K27/K9	NA	K27	NA	K27	NA	K27	NA	K27	K4	NA	NA	K4
Pax2	Pax2	18504	NA	K27	K9	K27/K9	NA	K27	NA	K27	NA	K27	NA	K27	K4	NA	NA	K4
Sox1	Sox1	20664	NA	K27	K9	K27/K9	NA	K27	NA	K27	NA	K27	NA	K27	K4	NA	NA	K4
Mirc35hg	Mirc35hg	101447999	NA	K27	K9	K27/K9	NA	K27	NA	K27	NA	K27	NA	K27	K4	NA	NA	K4
Alx4	Alx4	11695	NA	K27	K9	K27/K9	NA	K27	NA	K27	NA	K27	NA	K27	K4	NA	NA	K4
6430503K07Rik	6430503K07Rik	78068	NA	K27	K9	K27/K9	NA	K27	NA	K27	NA	K27	NA	K27	K4	NA	NA	K4
1700092C10Rik	1700092C10Rik	73554	NA	K27	K9	K27/K9	NA	K27	NA	K27	NA	K27	NA	K27	K4	NA	NA	K4
Lhx8	Lhx8	16875	NA	K27	K9	K27/K9	NA	K27	NA	K27	NA	K27	NA	K27	K4	NA	NA	K4
Nkx2-2	Nkx2-2	18088	NA	K27	K9	K27/K9	NA	K27	NA	K27	NA	K27	NA	K27	K4	NA	NA	K4
AI606473	AI606473	99686	NA	K27	K9	K27/K9	NA	K27	NA	K27	NA	K27	NA	K27	K4	NA	NA	K4
Hoxd3	Hoxd3	15434	NA	K27	K9	K27/K9	NA	K27	NA	K27	NA	K27	NA	K27	K4	NA	NA	K4
BB283400	BB283400	100463519	NA	K27	K9	K27/K9	NA	K27	NA	K27	NA	K27	NA	K27	K4	NA	NA	K4
Foxd1	Foxd1	15229	NA	K27	K9	K27/K9	NA	K27	NA	K27	NA	K27	NA	K27	K4	NA	NA	K4
Dmbx1	Dmbx1	140477	NA	K27	K9	K27/K9	NA	K27	NA	K27	NA	K27	NA	K27	K4	NA	NA	K4
Foxl2	Foxl2	26927	NA	K27	K9	K27/K9	NA	K27	NA	K27	NA	K27	NA	K27	K4	NA	NA	K4
B4galnt2	B4galnt2	14422	NA	K27	K9	K27/K9	NA	K27	NA	K27	NA	K27	NA	K27	K4	NA	NA	K4
Foxl2os	Foxl2os	768252	NA	K27	K9	K27/K9	NA	K27	NA	K27	NA	K27	NA	K27	K4	NA	NA	K4
Pou4f3	Pou4f3	18998	NA	K27	K9	K27/K9	NA	K27	NA	K27	NA	K27	NA	K27	K4	NA	NA	K4
Mecom	Mecom	14013	NA	K27	K9	K27/K9	NA	K27	NA	K27	NA	K27	NA	K27	K4	NA	NA	K4
Dlx4	Dlx4	13394	NA	K27	K9	K27/K9	NA	K27	NA	K27	NA	K27	NA	K27	K4	NA	NA	K4
Mir96	Mir96	723886	NA	K27	K9	K27/K9	NA	K27	NA	K27	NA	K27	NA	K27	K4	NA	NA	K4
Nkx2-6	Nkx2-6	18092	NA	K27	K9	K27/K9	NA	K27	NA	K27	NA	K27	NA	K27	K4	NA	NA	K4
Nkx2-2os	Nkx2-2os	100313531	NA	K27	K9	K27/K9	NA	K27	NA	K27	NA	K27	NA	K27	K4	NA	NA	K4
Six3	Six3	20473	NA	K27	K9	K27/K9	NA	K27	NA	K27	NA	K27	NA	K27	K4	NA	NA	K4
Dlx4os	Dlx4os	320453	NA	K27	K9	K27/K9	NA	K27	NA	K27	NA	K27	NA	K27	K4	NA	NA	K4
Irx1	Irx1	16371	NA	K27	K9	K27/K9	NA	K27	NA	K27	NA	K27	NA	K27	K4	NA	NA	K4
Nkx6-1	Nkx6-1	18096	NA	K27	K9	K27/K9	NA	K27	NA	K27	NA	K27	NA	K27	K4	NA	NA	K4
Mir183	Mir183	387178	NA	K27	K9	K27/K9	NA	K27	NA	K27	NA	K27	NA	K27	K4	NA	NA	K4
Rhbg	Rhbg	58176	K4	K27	NA	K4/K27	NA	K27	NA	K27	NA	K27	NA	K27	K4	NA	NA	K4
Fn1	Fn1	14268	K4	K27	NA	K4/K27	NA	K27	NA	K27	NA	K27	NA	K27	K4	NA	NA	K4
Apol7d	Apol7d	100042814	K4	K27	NA	K4/K27	NA	K27	NA	K27	NA	K27	NA	K27	K4	NA	NA	K4
Hand1	Hand1	15110	K4	K27	NA	K4/K27	NA	K27	NA	K27	NA	K27	NA	K27	K4	NA	NA	K4
Prrxl1	Prrxl1	107751	K4	K27	NA	K4/K27	NA	K27	NA	K27	NA	K27	NA	K27	K4	NA	NA	K4
Mmp9	Mmp9	17395	K4	K27	NA	K4/K27	NA	K27	NA	K27	NA	K27	NA	K27	K4	NA	NA	K4
Dok1	Dok1	13448	K4	K27	NA	K4/K27	NA	K27	NA	K27	NA	K27	NA	K27	K4	NA	NA	K4
Sp7	Sp7	170574	K4	K27	NA	K4/K27	NA	K27	NA	K27	NA	K27	NA	K27	K4	NA	NA	K4
Loxl3	Loxl3	16950	K4	K27	NA	K4/K27	NA	K27	NA	K27	NA	K27	NA	K27	K4	NA	NA	K4
Mlxipl	Mlxipl	58805	K4	K27	NA	K4/K27	NA	K27	NA	K27	NA	K27	NA	K27	K4	NA	NA	K4
Gli2	Gli2	14633	K4	K27	NA	K4/K27	NA	K27	NA	K27	NA	K27	NA	K27	K4	NA	NA	K4
Nkx1-1	Nkx1-1	672284	K4	K27	NA	K4/K27	NA	K27	NA	K27	NA	K27	NA	K27	K4	NA	NA	K4
Lhx3	Lhx3	16871	K4	K27	NA	K4/K27	NA	K27	NA	K27	NA	K27	NA	K27	K4	NA	NA	K4
Col5a1	Col5a1	12831	K4	K27	NA	K4/K27	NA	K27	NA	K27	NA	K27	NA	K27	K4	NA	NA	K4
Gja3	Gja3	14611	NA	K27	NA	K27	NA	K27	NA	K27	NA	K27	NA	K27	NA	NA	NA	None
Kcng2	Kcng2	240444	NA	K27	NA	K27	NA	K27	NA	K27	NA	K27	NA	K27	NA	NA	NA	None
Adcy4	Adcy4	104110	NA	K27	NA	K27	NA	K27	NA	K27	NA	K27	NA	K27	NA	NA	NA	None
Neurog1	Neurog1	18014	NA	K27	NA	K27	NA	K27	NA	K27	NA	K27	NA	K27	NA	NA	NA	None
Matn4	Matn4	17183	NA	K27	NA	K27	NA	K27	NA	K27	NA	K27	NA	K27	NA	NA	NA	None
Adra2b	Adra2b	11552	NA	K27	NA	K27	NA	K27	NA	K27	NA	K27	NA	K27	NA	NA	NA	None
Mir1247	Mir1247	100526515	NA	K27	NA	K27	NA	K27	NA	K27	NA	K27	NA	K27	NA	NA	NA	None
Pkp1	Pkp1	18772	NA	K27	NA	K27	NA	K27	NA	K27	NA	K27	NA	K27	NA	NA	NA	None
Tnfrsf8	Tnfrsf8	21941	NA	K27	NA	K27	NA	K27	NA	K27	NA	K27	NA	K27	NA	NA	NA	None
Igf2	Igf2	16002	NA	K27	NA	K27	NA	K27	NA	K27	NA	K27	NA	K27	NA	NA	NA	None
Slc7a10	Slc7a10	53896	NA	K27	NA	K27	NA	K27	NA	K27	NA	K27	NA	K27	NA	NA	NA	None
Slc47a1	Slc47a1	67473	NA	K27	NA	K27	NA	K27	NA	K27	NA	K27	NA	K27	NA	NA	NA	None
Dmrt1	Dmrt1	50796	NA	K27	NA	K27	NA	K27	NA	K27	NA	K27	NA	K27	NA	NA	NA	None
Sp6	Sp6	83395	NA	K27	NA	K27	NA	K27	NA	K27	NA	K27	NA	K27	NA	NA	NA	None
Ptgdr	Ptgdr	19214	NA	K27	NA	K27	NA	K27	NA	K27	NA	K27	NA	K27	NA	NA	NA	None
Sox7	Sox7	20680	NA	K27	NA	K27	NA	K27	NA	K27	NA	K27	NA	K27	NA	NA	NA	None
Wdr86	Wdr86	269633	NA	K27	NA	K27	NA	K27	NA	K27	NA	K27	NA	K27	NA	NA	NA	None
Miox	Miox	56727	NA	K27	NA	K27	NA	K27	NA	K27	NA	K27	NA	K27	NA	NA	NA	None
H2-T3	H2-T3	15043	NA	K27	NA	K27	NA	K27	NA	K27	NA	K27	NA	K27	NA	NA	NA	None
Art5	Art5	11875	NA	K27	NA	K27	NA	K27	NA	K27	NA	K27	NA	K27	NA	NA	NA	None
Slc30a2	Slc30a2	230810	NA	K27	NA	K27	NA	K27	NA	K27	NA	K27	NA	K27	NA	NA	NA	None
Slc12a4	Slc12a4	20498	NA	K27	NA	K27	NA	K27	NA	K27	NA	K27	NA	K27	NA	NA	NA	None
Pax4	Pax4	18506	NA	K27	NA	K27	NA	K27	NA	K27	NA	K27	NA	K27	NA	NA	NA	None
Fgf4	Fgf4	14175	NA	K27	NA	K27	NA	K27	NA	K27	NA	K27	NA	K27	NA	NA	NA	None
Tbx21	Tbx21	57765	NA	K27	NA	K27	NA	K27	NA	K27	NA	K27	NA	K27	NA	NA	NA	None
T	T	20997	NA	K27	NA	K27	NA	K27	NA	K27	NA	K27	NA	K27	NA	NA	NA	None
Gm5089	Gm5089	328479	NA	K27	NA	K27	NA	K27	NA	K27	NA	K27	NA	K27	NA	NA	NA	None
Foxe3	Foxe3	30923	NA	K27	NA	K27	NA	K27	NA	K27	NA	K27	NA	K27	NA	NA	NA	None
Osmr	Osmr	18414	NA	K27	NA	K27	NA	K27	NA	K27	NA	K27	NA	K27	NA	NA	NA	None
Helt	Helt	234219	NA	K27	NA	K27	NA	K27	NA	K27	NA	K27	NA	K27	NA	NA	NA	None
Htra3	Htra3	78558	NA	K27	NA	K27	NA	K27	NA	K27	NA	K27	NA	K27	NA	NA	NA	None
Pax8	Pax8	18510	NA	K27	NA	K27	NA	K27	NA	K27	NA	K27	NA	K27	NA	NA	NA	None
Art1	Art1	11870	NA	K27	NA	K27	NA	K27	NA	K27	NA	K27	NA	K27	NA	NA	NA	None
Susd3	Susd3	66329	NA	K27	NA	K27	NA	K27	NA	K27	NA	K27	NA	K27	NA	NA	NA	None
Lyl1	Lyl1	17095	NA	K27	NA	K27	NA	K27	NA	K27	NA	K27	NA	K27	NA	NA	NA	None
Sst	Sst	20604	NA	K27	NA	K27	NA	K27	NA	K27	NA	K27	NA	K27	NA	NA	NA	None
Cyp24a1	Cyp24a1	13081	NA	K27	NA	K27	NA	K27	NA	K27	NA	K27	NA	K27	NA	NA	NA	None
Chat	Chat	12647	NA	K27	NA	K27	NA	K27	NA	K27	NA	K27	NA	K27	NA	NA	NA	None
Gm10863	Gm10863	100041655	NA	K27	NA	K27	NA	K27	NA	K27	NA	K27	NA	K27	NA	NA	NA	None
Ucn	Ucn	22226	NA	K27	NA	K27	NA	K27	NA	K27	NA	K27	NA	K27	NA	NA	NA	None
Mdfi	Mdfi	17240	NA	K27	NA	K27	NA	K27	NA	K27	NA	K27	NA	K27	NA	NA	NA	None
Mir7055	Mir7055	102465638	NA	K27	NA	K27	NA	K27	NA	K27	NA	K27	NA	K27	NA	NA	NA	None
Alox12e	Alox12e	11685	NA	K27	NA	K27	NA	K27	NA	K27	NA	K27	NA	K27	NA	NA	NA	None
Icam1	Icam1	15894	NA	K27	NA	K27	NA	K27	NA	K27	NA	K27	NA	K27	NA	NA	NA	None
Gfy	Gfy	100039953	NA	K27	NA	K27	NA	K27	NA	K27	NA	K27	NA	K27	NA	NA	NA	None
Ripk3	Ripk3	56532	NA	K27	NA	K27	NA	K27	NA	K27	NA	K27	NA	K27	NA	NA	NA	None
Mpzl2	Mpzl2	14012	NA	K27	NA	K27	NA	K27	NA	K27	NA	K27	NA	K27	NA	NA	NA	None
Krt19	Krt19	16669	NA	K27	NA	K27	NA	K27	NA	K27	NA	K27	NA	K27	NA	NA	NA	None
2210039B01Rik	2210039B01Rik	73644	NA	K27	NA	K27	NA	K27	NA	K27	NA	K27	NA	K27	NA	NA	NA	None
Ihh	Ihh	16147	NA	K27	NA	K27	NA	K27	NA	K27	NA	K27	NA	K27	NA	NA	NA	None
Slc25a48	Slc25a48	328258	NA	K27	NA	K27	NA	K27	NA	K27	NA	K27	NA	K27	NA	NA	NA	None
Ppara	Ppara	19013	NA	K27	NA	K27	NA	K27	NA	K27	NA	K27	NA	K27	NA	NA	NA	None
Kcnq1	Kcnq1	16535	NA	K27	NA	K27	NA	K27	NA	K27	NA	K27	NA	K27	NA	NA	NA	None
Hpse2	Hpse2	545291	NA	K27	NA	K27	NA	K27	NA	K27	NA	K27	NA	K27	NA	NA	NA	None
Gata5os	Gata5os	100036520	NA	K27	NA	K27	NA	K27	NA	K27	NA	K27	NA	K27	NA	NA	NA	None
Sox10	Sox10	20665	NA	K27	NA	K27	NA	K27	NA	K27	NA	K27	NA	K27	NA	NA	NA	None
Tulp1	Tulp1	22157	NA	K27	NA	K27	NA	K27	NA	K27	NA	K27	NA	K27	NA	NA	NA	None
Sfrp5	Sfrp5	54612	NA	K27	NA	K27	NA	K27	NA	K27	NA	K27	NA	K27	NA	NA	NA	None
Slc18a3	Slc18a3	20508	NA	K27	NA	K27	NA	K27	NA	K27	NA	K27	NA	K27	NA	NA	NA	None
Gfra3	Gfra3	14587	NA	K27	NA	K27	NA	K27	NA	K27	NA	K27	NA	K27	NA	NA	NA	None
Wnt6	Wnt6	22420	NA	K27	NA	K27	NA	K27	NA	K27	NA	K27	NA	K27	NA	NA	NA	None
Rhcg	Rhcg	56315	NA	K27	NA	K27	NA	K27	NA	K27	NA	K27	NA	K27	NA	NA	NA	None
Gip	Gip	14607	NA	K27	NA	K27	NA	K27	NA	K27	NA	K27	NA	K27	NA	NA	NA	None
Nkx2-4	Nkx2-4	228731	NA	K27	NA	K27	NA	K27	NA	K27	NA	K27	NA	K27	NA	NA	NA	None
Irf6	Irf6	54139	NA	K27	NA	K27	NA	K27	NA	K27	NA	K27	NA	K27	NA	NA	NA	None
Neurog3	Neurog3	11925	NA	K27	NA	K27	NA	K27	NA	K27	NA	K27	NA	K27	NA	NA	NA	None
Krt15	Krt15	16665	NA	K27	NA	K27	NA	K27	NA	K27	NA	K27	NA	K27	NA	NA	NA	None
4930550C17Rik	4930550C17Rik	75245	NA	K27	NA	K27	NA	K27	NA	K27	NA	K27	NA	K27	NA	NA	NA	None
Crabp1	Crabp1	12903	NA	K27	NA	K27	NA	K27	NA	K27	NA	K27	NA	K27	NA	NA	NA	None
Npy	Npy	109648	NA	K27	NA	K27	NA	K27	NA	K27	NA	K27	NA	K27	NA	NA	NA	None
Gm16063	Gm16063	330183	NA	K27	NA	K27	NA	K27	NA	K27	NA	K27	NA	K27	NA	NA	NA	None
H60b	H60b	667281	NA	K27	NA	K27	NA	K27	NA	K27	NA	K27	NA	K27	NA	NA	NA	None
Ptf1aos	Ptf1aos	102637107	NA	K27	NA	K27	NA	K27	NA	K27	NA	K27	NA	K27	NA	NA	NA	None
Dio3os	Dio3os	353504	NA	K27	NA	K27	NA	K27	NA	K27	NA	K27	NA	K27	NA	NA	NA	None
Igf2os	Igf2os	111975	NA	K27	NA	K27	NA	K27	NA	K27	NA	K27	NA	K27	NA	NA	NA	None
Adra1d	Adra1d	11550	NA	K27	NA	K27	NA	K27	NA	K27	NA	K27	NA	K27	NA	NA	NA	None
Fam162b	Fam162b	77296	NA	K27	NA	K27	NA	K27	NA	K27	NA	K27	NA	K27	NA	NA	NA	None
Fam71e2	Fam71e2	243822	NA	K27	NA	K27	NA	K27	NA	K27	NA	K27	NA	K27	NA	NA	NA	None
Rbpjl	Rbpjl	19668	NA	K27	NA	K27	NA	K27	NA	K27	NA	K27	NA	K27	NA	NA	NA	None
P2ry6	P2ry6	233571	NA	K27	NA	K27	NA	K27	NA	K27	NA	K27	NA	K27	NA	NA	NA	None
Mir483	Mir483	723874	NA	K27	NA	K27	NA	K27	NA	K27	NA	K27	NA	K27	NA	NA	NA	None
Notum	Notum	77583	NA	K27	NA	K27	NA	K27	NA	K27	NA	K27	NA	K27	NA	NA	NA	None
Wnt3a	Wnt3a	22416	NA	K27	NA	K27	NA	K27	NA	K27	NA	K27	NA	K27	NA	NA	NA	None
Gli3	Gli3	14634	NA	K27	NA	K27	NA	K27	NA	K27	NA	K27	NA	K27	NA	NA	NA	None
Ptf1a	Ptf1a	19213	NA	K27	NA	K27	NA	K27	NA	K27	NA	K27	NA	K27	NA	NA	NA	None
Fgf3	Fgf3	14174	NA	K27	NA	K27	NA	K27	NA	K27	NA	K27	NA	K27	NA	NA	NA	None
Piezo2	Piezo2	667742	NA	K27	NA	K27	NA	K27	NA	K27	NA	K27	NA	K27	NA	NA	NA	None
Dio3	Dio3	107585	NA	K27	NA	K27	NA	K27	NA	K27	NA	K27	NA	K27	NA	NA	NA	None
Bicdl2	Bicdl2	212733	NA	K27	NA	K27	NA	K27	NA	K27	NA	K27	NA	K27	NA	NA	NA	None
Foxe1	Foxe1	110805	NA	K27	NA	K27	NA	K27	NA	K27	NA	K27	NA	K27	NA	NA	NA	None
Tmem30b	Tmem30b	238257	NA	K27	NA	K27	NA	K27	NA	K27	NA	K27	NA	K27	NA	NA	NA	None
Tfap2e	Tfap2e	332937	NA	K27	NA	K27	NA	K27	NA	K27	NA	K27	NA	K27	NA	NA	NA	None
Gata5	Gata5	14464	NA	K27	NA	K27	NA	K27	NA	K27	NA	K27	NA	K27	NA	NA	NA	None
Themis2	Themis2	230787	NA	K27	NA	K27	NA	K27	NA	K27	NA	K27	NA	K27	NA	NA	NA	None
Pth2	Pth2	114640	NA	K27	NA	K27	NA	K27	NA	K27	NA	K27	NA	K27	NA	NA	NA	None
A930017K11Rik	A930017K11Rik	100034748	NA	K27	NA	K27	NA	K27	NA	K27	NA	K27	NA	K27	NA	NA	NA	None
Mafa	Mafa	378435	NA	K27	NA	K27	NA	K27	NA	K27	NA	K27	NA	K27	NA	NA	NA	None
Bhlhe23	Bhlhe23	140489	NA	K27	NA	K27	NA	K27	NA	K27	NA	K27	NA	K27	NA	NA	NA	None
Tmem233	Tmem233	545798	NA	K27	NA	K27	NA	K27	NA	K27	NA	K27	NA	K27	NA	NA	NA	None
Srd5a2	Srd5a2	94224	NA	K27	NA	K27	NA	K27	NA	K27	NA	K27	NA	K27	NA	NA	NA	None
Ppp1r36	Ppp1r36	210762	NA	K27	K9	K27/K9	NA	K27	NA	K27	NA	K27	NA	K27	NA	NA	NA	None
Fgfr3	Fgfr3	14184	NA	K27	K9	K27/K9	NA	K27	NA	K27	NA	K27	NA	K27	NA	NA	NA	None
Tfpi2	Tfpi2	21789	NA	K27	K9	K27/K9	NA	K27	NA	K27	NA	K27	NA	K27	NA	NA	NA	None
Esrp1	Esrp1	207920	NA	K27	K9	K27/K9	NA	K27	NA	K27	NA	K27	NA	K27	NA	NA	NA	None
Clec4g	Clec4g	75863	NA	K27	K9	K27/K9	NA	K27	NA	K27	NA	K27	NA	K27	NA	NA	NA	None
Ephb4	Ephb4	13846	NA	K27	K9	K27/K9	NA	K27	NA	K27	NA	K27	NA	K27	NA	NA	NA	None
Foxl1	Foxl1	14241	NA	K27	K9	K27/K9	NA	K27	NA	K27	NA	K27	NA	K27	NA	NA	NA	None
Tcfl5	Tcfl5	277353	NA	K27	K9	K27/K9	NA	K27	NA	K27	NA	K27	NA	K27	NA	NA	NA	None
Alkal1	Alkal1	620393	NA	K27	K9	K27/K9	NA	K27	NA	K27	NA	K27	NA	K27	NA	NA	NA	None
Lypd5	Lypd5	76942	NA	K27	K9	K27/K9	NA	K27	NA	K27	NA	K27	NA	K27	NA	NA	NA	None
Platr30	Platr30	100504145	NA	K27	K9	K27/K9	NA	K27	NA	K27	NA	K27	NA	K27	NA	NA	NA	None
Lfng	Lfng	16848	K4	K27	NA	K4/K27	NA	K27	NA	K27	NA	K27	NA	K27	NA	NA	NA	None
Rxfp3	Rxfp3	239336	K4	K27	NA	K4/K27	NA	K27	NA	K27	NA	K27	NA	K27	NA	NA	NA	None
C1ql2	C1ql2	226359	K4	K27	NA	K4/K27	NA	K27	NA	K27	NA	K27	NA	K27	NA	NA	NA	None
A4galt	A4galt	239559	K4	K27	NA	K4/K27	NA	K27	NA	K27	NA	K27	NA	K27	NA	NA	NA	None
Svep1	Svep1	64817	K4	K27	NA	K4/K27	NA	K27	NA	K27	NA	K27	NA	K27	NA	NA	NA	None
Aif1l	Aif1l	108897	K4	K27	NA	K4/K27	NA	K27	NA	K27	NA	K27	NA	K27	NA	NA	NA	None
Ms4a10	Ms4a10	69826	NA	NA	NA	None	NA	K27	NA	K27	NA	K27	NA	K27	NA	NA	NA	None
Gm8909	Gm8909	667977	NA	NA	NA	None	NA	K27	NA	K27	NA	K27	NA	K27	NA	NA	NA	None
Nkx6-2	Nkx6-2	14912	NA	K27	NA	K27	NA	K27	K9	K27/K9	NA	K27	NA	K27	K4	NA	NA	K4
Pou4f1	Pou4f1	18996	NA	K27	NA	K27	NA	K27	K9	K27/K9	NA	K27	NA	K27	K4	NA	NA	K4
Hoxb7	Hoxb7	15415	NA	K27	NA	K27	NA	K27	K9	K27/K9	NA	K27	NA	K27	K4	NA	NA	K4
Prdm14	Prdm14	383491	NA	K27	NA	K27	NA	K27	K9	K27/K9	NA	K27	NA	K27	K4	NA	NA	K4
Prrx1	Prrx1	18933	NA	K27	NA	K27	NA	K27	K9	K27/K9	NA	K27	NA	K27	K4	NA	NA	K4
Alx1	Alx1	216285	NA	K27	NA	K27	NA	K27	K9	K27/K9	NA	K27	NA	K27	K4	NA	NA	K4
Sp9	Sp9	381373	NA	K27	NA	K27	NA	K27	K9	K27/K9	NA	K27	NA	K27	K4	NA	NA	K4
Zic5	Zic5	65100	NA	K27	K9	K27/K9	NA	K27	K9	K27/K9	NA	K27	NA	K27	K4	NA	NA	K4
Gad2	Gad2	14417	NA	K27	K9	K27/K9	NA	K27	K9	K27/K9	NA	K27	NA	K27	K4	NA	NA	K4
Vax1	Vax1	22326	NA	K27	K9	K27/K9	NA	K27	K9	K27/K9	NA	K27	NA	K27	K4	NA	NA	K4
1700022H16Rik	1700022H16Rik	69420	NA	K27	K9	K27/K9	NA	K27	K9	K27/K9	NA	K27	NA	K27	K4	NA	NA	K4
Cdkn2b	Cdkn2b	12579	NA	K27	K9	K27/K9	NA	K27	K9	K27/K9	NA	K27	NA	K27	K4	NA	NA	K4
Zic2	Zic2	22772	NA	K27	K9	K27/K9	NA	K27	K9	K27/K9	NA	K27	NA	K27	K4	NA	NA	K4
Gata3	Gata3	14462	NA	K27	K9	K27/K9	NA	K27	K9	K27/K9	NA	K27	NA	K27	K4	NA	NA	K4
Gad1os	Gad1os	68986	NA	K27	K9	K27/K9	NA	K27	K9	K27/K9	NA	K27	NA	K27	K4	NA	NA	K4
Gad1	Gad1	14415	NA	K27	K9	K27/K9	NA	K27	K9	K27/K9	NA	K27	NA	K27	K4	NA	NA	K4
Foxd3	Foxd3	15221	NA	K27	K9	K27/K9	NA	K27	K9	K27/K9	NA	K27	NA	K27	K4	NA	NA	K4
Gm20554	Gm20554	328287	NA	K27	K9	K27/K9	NA	K27	K9	K27/K9	NA	K27	NA	K27	K4	NA	NA	K4
Hoxd8	Hoxd8	15437	NA	K27	K9	K27/K9	NA	K27	K9	K27/K9	NA	K27	NA	K27	K4	NA	NA	K4
Gata6	Gata6	14465	NA	K27	K9	K27/K9	NA	K27	K9	K27/K9	NA	K27	NA	K27	K4	NA	NA	K4
Gm16551	Gm16551	100503019	NA	K27	K9	K27/K9	NA	K27	K9	K27/K9	NA	K27	NA	K27	K4	NA	NA	K4
2610035F20Rik	2610035F20Rik	69248	NA	K27	K9	K27/K9	NA	K27	K9	K27/K9	NA	K27	NA	K27	K4	NA	NA	K4
Lhx4	Lhx4	16872	NA	K27	K9	K27/K9	NA	K27	K9	K27/K9	NA	K27	NA	K27	K4	NA	NA	K4
Hoxa4	Hoxa4	15401	NA	K27	K9	K27/K9	NA	K27	K9	K27/K9	NA	K27	NA	K27	K4	NA	NA	K4
Hmx3	Hmx3	15373	NA	K27	K9	K27/K9	NA	K27	K9	K27/K9	NA	K27	NA	K27	K4	NA	NA	K4
Hoxc13	Hoxc13	15422	NA	K27	K9	K27/K9	NA	K27	K9	K27/K9	NA	K27	NA	K27	K4	NA	NA	K4
Gata6os	NA	NA	NA	K27	K9	K27/K9	NA	K27	K9	K27/K9	NA	K27	NA	K27	K4	NA	NA	K4
Osr1	Osr1	23967	NA	K27	K9	K27/K9	NA	K27	K9	K27/K9	NA	K27	NA	K27	K4	NA	NA	K4
Pitx1	Pitx1	18740	NA	K27	K9	K27/K9	NA	K27	K9	K27/K9	NA	K27	NA	K27	K4	NA	NA	K4
Dlx6	Dlx6	13396	NA	K27	K9	K27/K9	NA	K27	K9	K27/K9	NA	K27	NA	K27	K4	NA	NA	K4
Isl1	Isl1	16392	NA	K27	K9	K27/K9	NA	K27	K9	K27/K9	NA	K27	NA	K27	K4	NA	NA	K4
Vgll2	Vgll2	215031	NA	K27	K9	K27/K9	NA	K27	K9	K27/K9	NA	K27	NA	K27	K4	NA	NA	K4
Sox1ot	Sox1ot	434280	NA	K27	K9	K27/K9	NA	K27	K9	K27/K9	NA	K27	NA	K27	K4	NA	NA	K4
Irx2	Irx2	16372	NA	K27	K9	K27/K9	NA	K27	K9	K27/K9	NA	K27	NA	K27	K4	NA	NA	K4
Foxd2	Foxd2	17301	NA	K27	K9	K27/K9	NA	K27	K9	K27/K9	NA	K27	NA	K27	K4	NA	NA	K4
Foxd2os	Foxd2os	100040736	NA	K27	K9	K27/K9	NA	K27	K9	K27/K9	NA	K27	NA	K27	K4	NA	NA	K4
Prdm6	Prdm6	225518	NA	K27	K9	K27/K9	NA	K27	K9	K27/K9	NA	K27	NA	K27	K4	NA	NA	K4
Bsx	Bsx	244813	NA	K27	K9	K27/K9	NA	K27	K9	K27/K9	NA	K27	NA	K27	K4	NA	NA	K4
Gm38462	Gm38462	102634284	NA	K27	K9	K27/K9	NA	K27	K9	K27/K9	NA	K27	NA	K27	K4	NA	NA	K4
Rbmxl2	Rbmxl2	76572	NA	K27	K9	K27/K9	NA	K27	K9	K27/K9	NA	K27	NA	K27	NA	NA	K9	K9
4930488B22Rik	4930488B22Rik	74971	NA	K27	K9	K27/K9	NA	K27	K9	K27/K9	NA	K27	NA	K27	NA	NA	NA	None
Cpt1a	Cpt1a	12894	NA	K27	NA	K27	K4	NA	NA	K4	NA	K27	NA	K27	K4	NA	NA	K4
Pou5f1	Pou5f1	18999	K4	K27	NA	K4/K27	K4	NA	NA	K4	NA	K27	NA	K27	K4	NA	NA	K4
Best2	Best2	212989	K4	K27	NA	K4/K27	K4	NA	NA	K4	NA	K27	NA	K27	K4	NA	NA	K4
A530088E08Rik	A530088E08Rik	664702	NA	K27	NA	K27	K4	NA	NA	K4	NA	K27	NA	K27	NA	NA	NA	None
Foxn4	Foxn4	116810	NA	K27	NA	K27	K4	NA	NA	K4	NA	K27	NA	K27	NA	NA	NA	None
Bub1	Bub1	12235	K4	K27	NA	K4/K27	K4	NA	NA	K4	NA	K27	NA	K27	NA	NA	NA	None
Rasal3	Rasal3	320484	NA	NA	NA	None	K4	NA	NA	K4	NA	K27	NA	K27	NA	NA	NA	None
Barhl1	Barhl1	54422	NA	K27	NA	K27	K4	K27	NA	K4/K27	NA	K27	NA	K27	K4	NA	NA	K4
Tcf7l2	Tcf7l2	21416	NA	K27	NA	K27	K4	K27	NA	K4/K27	NA	K27	NA	K27	K4	NA	NA	K4
Zdbf2	Zdbf2	73884	NA	K27	NA	K27	K4	K27	NA	K4/K27	NA	K27	NA	K27	K4	NA	NA	K4
Ahrr	Ahrr	11624	NA	K27	NA	K27	K4	K27	NA	K4/K27	NA	K27	NA	K27	K4	NA	NA	K4
Bmp4	Bmp4	12159	NA	K27	NA	K27	K4	K27	NA	K4/K27	NA	K27	NA	K27	K4	NA	NA	K4
Tnfrsf25	Tnfrsf25	85030	NA	K27	NA	K27	K4	K27	NA	K4/K27	NA	K27	NA	K27	K4	NA	NA	K4
Sctr	Sctr	319229	NA	K27	NA	K27	K4	K27	NA	K4/K27	NA	K27	NA	K27	K4	NA	NA	K4
Slc6a2	Slc6a2	20538	NA	K27	NA	K27	K4	K27	NA	K4/K27	NA	K27	NA	K27	K4	NA	NA	K4
Emx1	Emx1	13796	NA	K27	NA	K27	K4	K27	NA	K4/K27	NA	K27	NA	K27	K4	NA	NA	K4
Cpm	Cpm	70574	NA	K27	NA	K27	K4	K27	NA	K4/K27	NA	K27	NA	K27	K4	NA	NA	K4
Wnt3	Wnt3	22415	NA	K27	NA	K27	K4	K27	NA	K4/K27	NA	K27	NA	K27	K4	NA	NA	K4
Robo3	Robo3	19649	NA	K27	NA	K27	K4	K27	NA	K4/K27	NA	K27	NA	K27	K4	NA	NA	K4
Gm15217	Gm15217	100041724	NA	K27	NA	K27	K4	K27	NA	K4/K27	NA	K27	NA	K27	K4	NA	NA	K4
Arhgef19	Arhgef19	213649	NA	K27	NA	K27	K4	K27	NA	K4/K27	NA	K27	NA	K27	K4	NA	NA	K4
Cnn1	Cnn1	12797	NA	K27	NA	K27	K4	K27	NA	K4/K27	NA	K27	NA	K27	K4	NA	NA	K4
Cfap221	Cfap221	226356	NA	K27	NA	K27	K4	K27	NA	K4/K27	NA	K27	NA	K27	K4	NA	NA	K4
Ebf2	Ebf2	13592	NA	K27	K9	K27/K9	K4	K27	NA	K4/K27	NA	K27	NA	K27	K4	NA	NA	K4
Gm14204	Gm14204	100045469	K4	K27	NA	K4/K27	K4	K27	NA	K4/K27	NA	K27	NA	K27	K4	NA	NA	K4
Nfatc1	Nfatc1	18018	K4	K27	NA	K4/K27	K4	K27	NA	K4/K27	NA	K27	NA	K27	K4	NA	NA	K4
Irf8	Irf8	15900	K4	K27	NA	K4/K27	K4	K27	NA	K4/K27	NA	K27	NA	K27	K4	NA	NA	K4
Dlx3	Dlx3	13393	K4	K27	NA	K4/K27	K4	K27	NA	K4/K27	NA	K27	NA	K27	K4	NA	NA	K4
Gm10684	Gm10684	100038468	K4	K27	NA	K4/K27	K4	K27	NA	K4/K27	NA	K27	NA	K27	K4	NA	NA	K4
Insl3	Insl3	16336	K4	K27	NA	K4/K27	K4	K27	NA	K4/K27	NA	K27	NA	K27	K4	NA	NA	K4
Otx2	Otx2	18424	K4	K27	NA	K4/K27	K4	K27	NA	K4/K27	NA	K27	NA	K27	K4	NA	NA	K4
Slc32a1	Slc32a1	22348	K4	K27	NA	K4/K27	K4	K27	NA	K4/K27	NA	K27	NA	K27	K4	NA	NA	K4
Col13a1	Col13a1	12817	K4	K27	NA	K4/K27	K4	K27	NA	K4/K27	NA	K27	NA	K27	K4	NA	NA	K4
Eya4	Eya4	14051	K4	K27	NA	K4/K27	K4	K27	NA	K4/K27	NA	K27	NA	K27	K4	NA	NA	K4
Pmp22	Pmp22	18858	K4	K27	NA	K4/K27	K4	K27	NA	K4/K27	NA	K27	NA	K27	K4	NA	NA	K4
Smoc2	Smoc2	64074	K4	K27	NA	K4/K27	K4	K27	NA	K4/K27	NA	K27	NA	K27	K4	NA	NA	K4
Otx2os1	Otx2os1	606497	K4	K27	NA	K4/K27	K4	K27	NA	K4/K27	NA	K27	NA	K27	K4	NA	NA	K4
Zfp385c	Zfp385c	278304	K4	K27	NA	K4/K27	K4	K27	NA	K4/K27	NA	K27	NA	K27	K4	NA	NA	K4
Fendrr	Fendrr	68790	K4	K27	K9	K4/K27/K9	K4	K27	NA	K4/K27	NA	K27	NA	K27	K4	NA	NA	K4
Foxf1	Foxf1	15227	K4	K27	K9	K4/K27/K9	K4	K27	NA	K4/K27	NA	K27	NA	K27	K4	NA	NA	K4
Vsx1	Vsx1	114889	NA	K27	NA	K27	K4	K27	NA	K4/K27	NA	K27	NA	K27	NA	NA	NA	None
Edn3	Edn3	13616	NA	K27	NA	K27	K4	K27	NA	K4/K27	NA	K27	NA	K27	NA	NA	NA	None
Sorbs3	Sorbs3	20410	NA	K27	NA	K27	K4	K27	NA	K4/K27	NA	K27	NA	K27	NA	NA	NA	None
Alox12	Alox12	11684	NA	K27	NA	K27	K4	K27	NA	K4/K27	NA	K27	NA	K27	NA	NA	NA	None
Crybg1	Crybg1	11630	NA	K27	NA	K27	K4	K27	NA	K4/K27	NA	K27	NA	K27	NA	NA	NA	None
Acp7	Acp7	101744	NA	K27	NA	K27	K4	K27	NA	K4/K27	NA	K27	NA	K27	NA	NA	NA	None
Olfr63	Olfr63	258939	NA	K27	K9	K27/K9	NA	NA	K9	K9	NA	K27	NA	K27	NA	NA	NA	None
Comp	Comp	12845	NA	K27	NA	K27	NA	NA	NA	None	NA	K27	NA	K27	K4	NA	NA	K4
Mfsd7a	Mfsd7a	243197	NA	K27	NA	K27	NA	NA	NA	None	NA	K27	NA	K27	NA	NA	NA	None
Gli1	Gli1	14632	NA	K27	NA	K27	NA	NA	NA	None	NA	K27	NA	K27	NA	NA	NA	None
Cpz	Cpz	242939	NA	K27	NA	K27	NA	NA	NA	None	NA	K27	NA	K27	NA	NA	NA	None
Tmem255b	Tmem255b	272465	NA	K27	NA	K27	NA	NA	NA	None	NA	K27	NA	K27	NA	NA	NA	None
Heyl	Heyl	56198	NA	K27	NA	K27	NA	NA	NA	None	NA	K27	NA	K27	NA	NA	NA	None
Neurod6	Neurod6	11922	NA	K27	NA	K27	NA	NA	NA	None	NA	K27	NA	K27	NA	NA	NA	None
Cd40	Cd40	21939	NA	K27	NA	K27	NA	NA	NA	None	NA	K27	NA	K27	NA	NA	NA	None
Slfn5os	Slfn5os	76392	NA	K27	NA	K27	NA	NA	NA	None	NA	K27	NA	K27	NA	NA	NA	None
Fbp1	Fbp2	14121	NA	K27	NA	K27	NA	NA	NA	None	NA	K27	NA	K27	NA	NA	NA	None
Anpep	Anpep	16790	NA	K27	NA	K27	NA	NA	NA	None	NA	K27	NA	K27	NA	NA	NA	None
D230030E09Rik	D230030E09Rik	100384890	NA	K27	NA	K27	NA	NA	NA	None	NA	K27	NA	K27	NA	NA	NA	None
Adora2a	Adora2a	11540	NA	K27	NA	K27	NA	NA	NA	None	NA	K27	NA	K27	NA	NA	NA	None
Otop3	Otop3	69602	NA	K27	NA	K27	NA	NA	NA	None	NA	K27	NA	K27	NA	NA	NA	None
Ccdc194	Ccdc194	619297	NA	K27	NA	K27	NA	NA	NA	None	NA	K27	NA	K27	NA	NA	NA	None
Gm3279	Gm3279	100041339	NA	K27	NA	K27	NA	NA	NA	None	NA	K27	NA	K27	NA	NA	NA	None
Slfn5	Slfn5	327978	NA	K27	NA	K27	NA	NA	NA	None	NA	K27	NA	K27	NA	NA	NA	None
Gfap	Gfap	14580	NA	K27	NA	K27	NA	NA	NA	None	NA	K27	NA	K27	NA	NA	NA	None
Gcgr	Gcgr	14527	NA	K27	NA	K27	NA	NA	NA	None	NA	K27	NA	K27	NA	NA	NA	None
Moxd1	Moxd1	59012	NA	K27	NA	K27	NA	NA	NA	None	NA	K27	NA	K27	NA	NA	NA	None
Gm20052	Gm20052	102637176	NA	K27	NA	K27	NA	NA	NA	None	NA	K27	NA	K27	NA	NA	NA	None
Zfp955a	Zfp955a	77652	NA	K27	K9	K27/K9	NA	NA	NA	None	NA	K27	NA	K27	NA	NA	NA	None
Cbr3	Cbr3	109857	K4	NA	NA	K4	NA	NA	NA	None	NA	K27	NA	K27	K4	NA	NA	K4
Gimd1	Gimd1	433653	NA	NA	NA	None	NA	NA	NA	None	NA	K27	NA	K27	NA	NA	NA	None
Espnl	Espnl	227357	NA	NA	NA	None	NA	NA	NA	None	NA	K27	NA	K27	NA	NA	NA	None
Meis2	Meis2	17536	NA	K27	NA	K27	NA	K27	NA	K27	NA	K27	K9	K27/K9	K4	NA	NA	K4
Alx3	Alx3	11694	NA	K27	NA	K27	NA	K27	NA	K27	NA	K27	K9	K27/K9	K4	NA	NA	K4
Urad	Urad	231903	NA	K27	NA	K27	NA	K27	NA	K27	NA	K27	K9	K27/K9	K4	NA	NA	K4
Hoxc9	Hoxc9	15427	NA	K27	NA	K27	NA	K27	NA	K27	NA	K27	K9	K27/K9	K4	NA	NA	K4
Lhx6	Lhx6	16874	NA	K27	NA	K27	NA	K27	NA	K27	NA	K27	K9	K27/K9	K4	NA	NA	K4
Fezf2	Fezf2	54713	NA	K27	NA	K27	NA	K27	NA	K27	NA	K27	K9	K27/K9	K4	NA	NA	K4
2810405F15Rik	2810405F15Rik	69974	NA	K27	NA	K27	NA	K27	NA	K27	NA	K27	K9	K27/K9	K4	NA	NA	K4
Nr5a1	Nr5a1	26423	NA	K27	NA	K27	NA	K27	NA	K27	NA	K27	K9	K27/K9	K4	NA	NA	K4
Irx4	Irx4	50916	NA	K27	NA	K27	NA	K27	NA	K27	NA	K27	K9	K27/K9	K4	NA	NA	K4
G630016G05Rik	G630016G05Rik	108168785	NA	K27	NA	K27	NA	K27	NA	K27	NA	K27	K9	K27/K9	K4	NA	NA	K4
Gm36878	Gm36878	102640931	NA	K27	NA	K27	NA	K27	NA	K27	NA	K27	K9	K27/K9	K4	NA	NA	K4
Hmx1	Hmx1	15371	NA	K27	K9	K27/K9	NA	K27	NA	K27	NA	K27	K9	K27/K9	K4	NA	NA	K4
Tfap2b	Tfap2b	21419	NA	K27	K9	K27/K9	NA	K27	NA	K27	NA	K27	K9	K27/K9	K4	NA	NA	K4
Six3os1	Six3os1	100043902	NA	K27	K9	K27/K9	NA	K27	NA	K27	NA	K27	K9	K27/K9	K4	NA	NA	K4
Hoxd4	Hoxd4	15436	NA	K27	K9	K27/K9	NA	K27	NA	K27	NA	K27	K9	K27/K9	K4	NA	NA	K4
Hmga2	Hmga2	15364	NA	K27	K9	K27/K9	NA	K27	NA	K27	NA	K27	K9	K27/K9	K4	NA	NA	K4
Slc6a5	Slc6a2	104245	NA	K27	K9	K27/K9	NA	K27	NA	K27	NA	K27	K9	K27/K9	K4	NA	NA	K4
Tfap2d	Tfap2d	226896	NA	K27	K9	K27/K9	NA	K27	NA	K27	NA	K27	K9	K27/K9	K4	NA	NA	K4
Prdm13	Prdm13	230025	NA	K27	K9	K27/K9	NA	K27	NA	K27	NA	K27	K9	K27/K9	K4	NA	NA	K4
Runx3	Runx3	12399	NA	K27	K9	K27/K9	NA	K27	NA	K27	NA	K27	K9	K27/K9	K4	NA	NA	K4
Tlx1	Tlx1	21908	NA	K27	K9	K27/K9	NA	K27	NA	K27	NA	K27	K9	K27/K9	K4	NA	NA	K4
Hoxc10	Hoxc10	209448	NA	K27	K9	K27/K9	NA	K27	NA	K27	NA	K27	K9	K27/K9	K4	NA	NA	K4
Gm11538	Gm11538	432593	NA	K27	K9	K27/K9	NA	K27	NA	K27	NA	K27	K9	K27/K9	K4	NA	NA	K4
Sox14	Sox14	20669	NA	K27	K9	K27/K9	NA	K27	NA	K27	NA	K27	K9	K27/K9	K4	NA	NA	K4
Olig3	Olig3	94222	NA	K27	K9	K27/K9	NA	K27	NA	K27	NA	K27	K9	K27/K9	K4	NA	NA	K4
Hoxc4	Hoxc4	15423	NA	K27	K9	K27/K9	NA	K27	NA	K27	NA	K27	K9	K27/K9	K4	NA	NA	K4
Tfap2c	Tfap2c	21420	NA	K27	K9	K27/K9	NA	K27	NA	K27	NA	K27	K9	K27/K9	K4	NA	NA	K4
Hoxd12	Hoxd12	15432	NA	K27	K9	K27/K9	NA	K27	NA	K27	NA	K27	K9	K27/K9	K4	NA	NA	K4
Pou4f2	Pou4f2	18997	NA	K27	K9	K27/K9	NA	K27	NA	K27	NA	K27	K9	K27/K9	K4	NA	NA	K4
Skor2	Skor2	664805	NA	K27	K9	K27/K9	NA	K27	NA	K27	NA	K27	K9	K27/K9	K4	NA	NA	K4
Hoxd3os1	Hoxd3os1	73429	NA	K27	K9	K27/K9	NA	K27	NA	K27	NA	K27	K9	K27/K9	K4	NA	NA	K4
E130018O15Rik	E130018O15Rik	442795	NA	K27	K9	K27/K9	NA	K27	NA	K27	NA	K27	K9	K27/K9	K4	NA	NA	K4
Gm15825	Gm15825	102635013	NA	K27	K9	K27/K9	NA	K27	NA	K27	NA	K27	K9	K27/K9	K4	NA	NA	K4
Mir196a-2	Mir196a-2	723958	NA	K27	K9	K27/K9	NA	K27	NA	K27	NA	K27	K9	K27/K9	K4	NA	NA	K4
Mir10b	Mir10b	387144	NA	K27	K9	K27/K9	NA	K27	NA	K27	NA	K27	K9	K27/K9	K4	NA	NA	K4
Rasip1	Rasip1	69903	K4	K27	NA	K4/K27	NA	K27	NA	K27	NA	K27	K9	K27/K9	K4	NA	NA	K4
Izumo1	Izumo1	73456	K4	K27	NA	K4/K27	NA	K27	NA	K27	NA	K27	K9	K27/K9	K4	NA	NA	K4
Grid2ip	Grid2ip	170935	K4	K27	K9	K4/K27/K9	NA	K27	NA	K27	NA	K27	K9	K27/K9	K4	NA	K9	K4/K9
Prdm12	Prdm12	381359	NA	K27	NA	K27	NA	K27	NA	K27	NA	K27	K9	K27/K9	NA	NA	NA	None
Fgf21	Fgf21	56636	NA	K27	NA	K27	NA	K27	NA	K27	NA	K27	K9	K27/K9	NA	NA	NA	None
Fut1	Fut1	14343	NA	K27	NA	K27	NA	K27	NA	K27	NA	K27	K9	K27/K9	NA	NA	NA	None
Lvrn	Lvrn	74574	NA	K27	NA	K27	NA	K27	NA	K27	NA	K27	K9	K27/K9	NA	NA	NA	None
Prr23a3	Prr23a3	71979	NA	K27	NA	K27	NA	K27	NA	K27	NA	K27	K9	K27/K9	NA	NA	NA	None
Prr23a2	Prr23a2	623186	NA	K27	NA	K27	NA	K27	NA	K27	NA	K27	K9	K27/K9	NA	NA	NA	None
Klk1b11	Klk1b11	16613	NA	K27	K9	K27/K9	NA	K27	NA	K27	NA	K27	K9	K27/K9	NA	NA	NA	None
B230323A14Rik	B230323A14Rik	319970	NA	K27	K9	K27/K9	NA	K27	NA	K27	NA	K27	K9	K27/K9	NA	NA	NA	None
Vsir	Vsir	74048	NA	K27	K9	K27/K9	NA	K27	NA	K27	NA	K27	K9	K27/K9	NA	NA	NA	None
Hoxb1	Hoxb1	15407	NA	K27	K9	K27/K9	NA	K27	NA	K27	NA	K27	K9	K27/K9	NA	NA	NA	None
Foxb1	Foxb1	64290	NA	K27	K9	K27/K9	NA	K27	NA	K27	NA	K27	K9	K27/K9	NA	NA	NA	None
Foxb2	Foxb2	14240	NA	K27	NA	K27	NA	K27	K9	K27/K9	NA	K27	K9	K27/K9	K4	NA	NA	K4
Nkx2-5	Nkx2-5	18091	NA	K27	NA	K27	NA	K27	K9	K27/K9	NA	K27	K9	K27/K9	K4	NA	NA	K4
Tbx3	Tbx3	21386	NA	K27	NA	K27	NA	K27	K9	K27/K9	NA	K27	K9	K27/K9	K4	NA	NA	K4
Nr2e1	Nr2e1	21907	NA	K27	NA	K27	NA	K27	K9	K27/K9	NA	K27	K9	K27/K9	K4	NA	NA	K4
Hoxd13	Hoxd13	15433	NA	K27	NA	K27	NA	K27	K9	K27/K9	NA	K27	K9	K27/K9	K4	NA	NA	K4
Six6	Six6	20476	NA	K27	NA	K27	NA	K27	K9	K27/K9	NA	K27	K9	K27/K9	K4	NA	NA	K4
Hoxb2	Hoxb2	103889	NA	K27	NA	K27	NA	K27	K9	K27/K9	NA	K27	K9	K27/K9	K4	NA	NA	K4
Nkx2-3	Nkx2-3	18089	NA	K27	K9	K27/K9	NA	K27	K9	K27/K9	NA	K27	K9	K27/K9	K4	NA	NA	K4
Lbx1	Lbx1	16814	NA	K27	K9	K27/K9	NA	K27	K9	K27/K9	NA	K27	K9	K27/K9	K4	NA	NA	K4
Fezf1	Fezf1	73191	NA	K27	K9	K27/K9	NA	K27	K9	K27/K9	NA	K27	K9	K27/K9	K4	NA	NA	K4
Sox17	Sox17	20671	NA	K27	K9	K27/K9	NA	K27	K9	K27/K9	NA	K27	K9	K27/K9	K4	NA	NA	K4
Dmrt2	Dmrt2	226049	NA	K27	K9	K27/K9	NA	K27	K9	K27/K9	NA	K27	K9	K27/K9	K4	NA	NA	K4
Dlx5	Dlx5	13395	NA	K27	K9	K27/K9	NA	K27	K9	K27/K9	NA	K27	K9	K27/K9	K4	NA	NA	K4
Olig2	Olig2	50913	NA	K27	K9	K27/K9	NA	K27	K9	K27/K9	NA	K27	K9	K27/K9	K4	NA	NA	K4
Pax6	Pax6	18508	NA	K27	K9	K27/K9	NA	K27	K9	K27/K9	NA	K27	K9	K27/K9	K4	NA	NA	K4
Dlx6os2	Dlx6os2	13397	NA	K27	K9	K27/K9	NA	K27	K9	K27/K9	NA	K27	K9	K27/K9	K4	NA	NA	K4
Hoxd11	Hoxd11	15431	NA	K27	K9	K27/K9	NA	K27	K9	K27/K9	NA	K27	K9	K27/K9	K4	NA	NA	K4
Hotairm1	Hotairm1	105242658	NA	K27	K9	K27/K9	NA	K27	K9	K27/K9	NA	K27	K9	K27/K9	K4	NA	NA	K4
Tlx3	Tlx3	27140	NA	K27	K9	K27/K9	NA	K27	K9	K27/K9	NA	K27	K9	K27/K9	K4	NA	NA	K4
Vax2os	Vax2os	574519	NA	K27	K9	K27/K9	NA	K27	K9	K27/K9	NA	K27	K9	K27/K9	K4	NA	NA	K4
Pax9	Pax9	18511	NA	K27	K9	K27/K9	NA	K27	K9	K27/K9	NA	K27	K9	K27/K9	K4	NA	NA	K4
Wt1	Wt1	22431	NA	K27	K9	K27/K9	NA	K27	K9	K27/K9	NA	K27	K9	K27/K9	K4	NA	NA	K4
Emx2	Emx2	13797	NA	K27	K9	K27/K9	NA	K27	K9	K27/K9	NA	K27	K9	K27/K9	K4	NA	NA	K4
Tbx20	Tbx20	57246	NA	K27	K9	K27/K9	NA	K27	K9	K27/K9	NA	K27	K9	K27/K9	K4	NA	NA	K4
2610016A17Rik	2610016A17Rik	100503074	NA	K27	K9	K27/K9	NA	K27	K9	K27/K9	NA	K27	K9	K27/K9	K4	NA	NA	K4
Hand2os1	Hand2os1	102636514	NA	K27	K9	K27/K9	NA	K27	K9	K27/K9	NA	K27	K9	K27/K9	K4	NA	NA	K4
Pdx1	Pdx1	18609	NA	K27	K9	K27/K9	NA	K27	K9	K27/K9	NA	K27	K9	K27/K9	K4	NA	NA	K4
Gata4	Gata4	14463	NA	K27	K9	K27/K9	NA	K27	K9	K27/K9	NA	K27	K9	K27/K9	K4	NA	NA	K4
Barhl2	Barhl2	104382	NA	K27	K9	K27/K9	NA	K27	K9	K27/K9	NA	K27	K9	K27/K9	K4	NA	NA	K4
Pitx2	Pitx2	18741	NA	K27	K9	K27/K9	NA	K27	K9	K27/K9	NA	K27	K9	K27/K9	K4	NA	NA	K4
Otp	Otp	18420	NA	K27	K9	K27/K9	NA	K27	K9	K27/K9	NA	K27	K9	K27/K9	K4	NA	NA	K4
Hoxa10	Hoxa10	15395	NA	K27	K9	K27/K9	NA	K27	K9	K27/K9	NA	K27	K9	K27/K9	K4	NA	NA	K4
Foxg1	Foxg1	15228	NA	K27	K9	K27/K9	NA	K27	K9	K27/K9	NA	K27	K9	K27/K9	K4	NA	NA	K4
Mir7k	Mir7k	102465309	NA	K27	K9	K27/K9	NA	K27	K9	K27/K9	NA	K27	K9	K27/K9	K4	NA	NA	K4
Zic1	Zic1	22771	NA	K27	K9	K27/K9	NA	K27	K9	K27/K9	NA	K27	K9	K27/K9	K4	NA	NA	K4
Mnx1	Mnx1	15285	NA	K27	K9	K27/K9	NA	K27	K9	K27/K9	NA	K27	K9	K27/K9	K4	NA	NA	K4
Tbx15	Tbx15	21384	NA	K27	K9	K27/K9	NA	K27	K9	K27/K9	NA	K27	K9	K27/K9	K4	NA	NA	K4
Tbx4	Tbx4	21387	NA	K27	K9	K27/K9	NA	K27	K9	K27/K9	NA	K27	K9	K27/K9	K4	NA	NA	K4
Nkx2-1	Nkx2-1	21869	NA	K27	K9	K27/K9	NA	K27	K9	K27/K9	NA	K27	K9	K27/K9	K4	NA	NA	K4
Isl2	Isl2	104360	NA	K27	K9	K27/K9	NA	K27	K9	K27/K9	NA	K27	K9	K27/K9	K4	NA	NA	K4
Hoxa13	Hoxa13	15398	NA	K27	K9	K27/K9	NA	K27	K9	K27/K9	NA	K27	K9	K27/K9	K4	NA	NA	K4
Hoxa11os	Hoxa11os	15397	NA	K27	K9	K27/K9	NA	K27	K9	K27/K9	NA	K27	K9	K27/K9	K4	NA	NA	K4
Hoxa5	Hoxa5	15402	NA	K27	K9	K27/K9	NA	K27	K9	K27/K9	NA	K27	K9	K27/K9	K4	NA	NA	K4
Hoxa2	Hoxa2	15399	NA	K27	K9	K27/K9	NA	K27	K9	K27/K9	NA	K27	K9	K27/K9	K4	NA	NA	K4
Hoxa11	Hoxa11	15396	NA	K27	K9	K27/K9	NA	K27	K9	K27/K9	NA	K27	K9	K27/K9	K4	NA	NA	K4
Hoxa1	Hoxa1	15394	NA	K27	K9	K27/K9	NA	K27	K9	K27/K9	NA	K27	K9	K27/K9	K4	NA	NA	K4
5033428I22Rik	5033428I22Rik	75996	NA	K27	K9	K27/K9	NA	K27	K9	K27/K9	NA	K27	K9	K27/K9	K4	NA	NA	K4
Tcf21	Tcf21	21412	NA	K27	K9	K27/K9	NA	K27	K9	K27/K9	NA	K27	K9	K27/K9	K4	NA	NA	K4
Paupar	Paupar	103164605	NA	K27	K9	K27/K9	NA	K27	K9	K27/K9	NA	K27	K9	K27/K9	K4	NA	NA	K4
Hoxb4	Hoxb4	15412	NA	K27	K9	K27/K9	NA	K27	K9	K27/K9	NA	K27	K9	K27/K9	K4	NA	NA	K4
Hoxb3	Hoxb3	15410	NA	K27	K9	K27/K9	NA	K27	K9	K27/K9	NA	K27	K9	K27/K9	K4	NA	NA	K4
Pax1	Pax1	18503	NA	K27	K9	K27/K9	NA	K27	K9	K27/K9	NA	K27	K9	K27/K9	K4	NA	NA	K4
Dlx1	Dlx1	13390	NA	K27	K9	K27/K9	NA	K27	K9	K27/K9	NA	K27	K9	K27/K9	K4	NA	NA	K4
Gsx1	Gsx1	14842	NA	K27	K9	K27/K9	NA	K27	K9	K27/K9	NA	K27	K9	K27/K9	K4	NA	NA	K4
Hotairm2	Hotairm2	106007488	NA	K27	K9	K27/K9	NA	K27	K9	K27/K9	NA	K27	K9	K27/K9	K4	NA	NA	K4
Sim1	Sim1	20464	NA	K27	K9	K27/K9	NA	K27	K9	K27/K9	NA	K27	K9	K27/K9	K4	NA	NA	K4
Hoxc12	Hoxc12	15421	NA	K27	K9	K27/K9	NA	K27	K9	K27/K9	NA	K27	K9	K27/K9	K4	NA	NA	K4
Wt1os	Wt1os	329480	NA	K27	K9	K27/K9	NA	K27	K9	K27/K9	NA	K27	K9	K27/K9	K4	NA	NA	K4
Hand2	Hand2	15111	NA	K27	K9	K27/K9	NA	K27	K9	K27/K9	NA	K27	K9	K27/K9	K4	NA	NA	K4
Hoxb9	Hoxb9	15417	NA	K27	K9	K27/K9	NA	K27	K9	K27/K9	NA	K27	K9	K27/K9	K4	NA	NA	K4
Hoxb6	Hoxb6	15414	NA	K27	K9	K27/K9	NA	K27	K9	K27/K9	NA	K27	K9	K27/K9	K4	NA	NA	K4
Hoxb5	Hoxb5	15413	NA	K27	K9	K27/K9	NA	K27	K9	K27/K9	NA	K27	K9	K27/K9	K4	NA	NA	K4
Zic4	Zic4	22774	NA	K27	K9	K27/K9	NA	K27	K9	K27/K9	NA	K27	K9	K27/K9	K4	NA	NA	K4
Hoxa6	Hoxa6	15403	NA	K27	K9	K27/K9	NA	K27	K9	K27/K9	NA	K27	K9	K27/K9	K4	NA	NA	K4
Tbx18	Tbx18	76365	NA	K27	K9	K27/K9	NA	K27	K9	K27/K9	NA	K27	K9	K27/K9	K4	NA	NA	K4
Pax3	Pax3	18505	NA	K27	K9	K27/K9	NA	K27	K9	K27/K9	NA	K27	K9	K27/K9	K4	NA	NA	K4
Dlx6os1	Dlx6os1	320038	NA	K27	K9	K27/K9	NA	K27	K9	K27/K9	NA	K27	K9	K27/K9	K4	NA	NA	K4
Phox2b	Phox2b	18935	NA	K27	K9	K27/K9	NA	K27	K9	K27/K9	NA	K27	K9	K27/K9	K4	NA	NA	K4
Hotair	Hotair	100503872	NA	K27	K9	K27/K9	NA	K27	K9	K27/K9	NA	K27	K9	K27/K9	K4	NA	NA	K4
Mir10a	Mir10a	723893	NA	K27	K9	K27/K9	NA	K27	K9	K27/K9	NA	K27	K9	K27/K9	K4	NA	NA	K4
Hoxb5os	Hoxb5os	75395	NA	K27	K9	K27/K9	NA	K27	K9	K27/K9	NA	K27	K9	K27/K9	K4	NA	NA	K4
Evx2	Evx2	14029	NA	K27	K9	K27/K9	NA	K27	K9	K27/K9	NA	K27	K9	K27/K9	K4	NA	NA	K4
3110039M20Rik	3110039M20Rik	67293	NA	K27	K9	K27/K9	NA	K27	K9	K27/K9	NA	K27	K9	K27/K9	K4	NA	NA	K4
Hoxb13	Hoxb13	15408	NA	K27	K9	K27/K9	NA	K27	K9	K27/K9	NA	K27	K9	K27/K9	K4	NA	NA	K4
4930412O13Rik	4930412O13Rik	381347	NA	K27	K9	K27/K9	NA	K27	K9	K27/K9	NA	K27	K9	K27/K9	K4	NA	NA	K4
Vax2	Vax2	24113	NA	K27	K9	K27/K9	NA	K27	K9	K27/K9	NA	K27	K9	K27/K9	K4	NA	NA	K4
AI646519	AI646519	99041	NA	K27	K9	K27/K9	NA	K27	K9	K27/K9	NA	K27	K9	K27/K9	K4	NA	NA	K4
Hoxd10	Hoxd10	15430	NA	K27	K9	K27/K9	NA	K27	K9	K27/K9	NA	K27	K9	K27/K9	K4	NA	NA	K4
Hoxaas3	Hoxaas3	72628	NA	K27	K9	K27/K9	NA	K27	K9	K27/K9	NA	K27	K9	K27/K9	K4	NA	NA	K4
Pax6os1	Pax6os1	402728	NA	K27	K9	K27/K9	NA	K27	K9	K27/K9	NA	K27	K9	K27/K9	K4	NA	NA	K4
Emx2os	Emx2os	329078	NA	K27	K9	K27/K9	NA	K27	K9	K27/K9	NA	K27	K9	K27/K9	K4	NA	NA	K4
Hoxaas2	Hoxaas2	105242657	NA	K27	K9	K27/K9	NA	K27	K9	K27/K9	NA	K27	K9	K27/K9	K4	NA	NA	K4
Sim2	Sim2	20465	NA	K27	K9	K27/K9	NA	K27	K9	K27/K9	NA	K27	K9	K27/K9	K4	NA	NA	K4
Plut	Plut	70147	NA	K27	K9	K27/K9	NA	K27	K9	K27/K9	NA	K27	K9	K27/K9	K4	NA	NA	K4
Six2	Six2	20472	NA	K27	K9	K27/K9	NA	K27	K9	K27/K9	NA	K27	K9	K27/K9	K4	NA	NA	K4
Cdx2	Cdx2	12591	NA	K27	K9	K27/K9	NA	K27	K9	K27/K9	NA	K27	K9	K27/K9	K4	NA	NA	K4
Tbx5	Tbx5	21388	NA	K27	K9	K27/K9	NA	K27	K9	K27/K9	NA	K27	K9	K27/K9	K4	NA	NA	K4
Hoxd9	Hoxd9	15438	NA	K27	K9	K27/K9	NA	K27	K9	K27/K9	NA	K27	K9	K27/K9	K4	NA	NA	K4
9230102O04Rik	9230102O04Rik	77682	NA	K27	K9	K27/K9	NA	K27	K9	K27/K9	NA	K27	K9	K27/K9	K4	NA	NA	K4
Osr2	Osr2	107587	NA	K27	K9	K27/K9	NA	K27	K9	K27/K9	NA	K27	K9	K27/K9	K4	NA	NA	K4
Dmrt3	Dmrt3	240590	NA	K27	K9	K27/K9	NA	K27	K9	K27/K9	NA	K27	K9	K27/K9	K4	NA	NA	K4
Sfta3-ps	Sfta3-ps	104798	NA	K27	K9	K27/K9	NA	K27	K9	K27/K9	NA	K27	K9	K27/K9	K4	NA	NA	K4
Gm15050	Gm15050	100504154	NA	K27	K9	K27/K9	NA	K27	K9	K27/K9	NA	K27	K9	K27/K9	K4	NA	NA	K4
Hottip	Hottip	791364	NA	K27	K9	K27/K9	NA	K27	K9	K27/K9	NA	K27	K9	K27/K9	K4	NA	NA	K4
Hoxb3os	Hoxb3os	102632302	NA	K27	K9	K27/K9	NA	K27	K9	K27/K9	NA	K27	K9	K27/K9	K4	NA	NA	K4
Hoxc11	Hoxc11	109663	NA	K27	K9	K27/K9	NA	K27	K9	K27/K9	NA	K27	K9	K27/K9	K4	NA	NA	K4
5730596B20Rik	5730596B20Rik	77580	NA	K27	K9	K27/K9	NA	K27	K9	K27/K9	NA	K27	K9	K27/K9	K4	NA	NA	K4
Mir196a-1	Mir196a-1	387191	NA	K27	K9	K27/K9	NA	K27	K9	K27/K9	NA	K27	K9	K27/K9	K4	NA	NA	K4
Lhx2	Lhx2	16870	K4	K27	NA	K4/K27	NA	K27	K9	K27/K9	NA	K27	K9	K27/K9	K4	NA	NA	K4
Cyp4f37	Cyp4f37	677156	NA	K27	K9	K27/K9	NA	K27	K9	K27/K9	NA	K27	K9	K27/K9	NA	NA	K9	K9
Psg21	Psg21	72242	NA	K27	K9	K27/K9	NA	K27	K9	K27/K9	NA	K27	K9	K27/K9	NA	NA	K9	K9
5730507C01Rik	5730507C01Rik	236366	NA	K27	K9	K27/K9	NA	K27	K9	K27/K9	NA	K27	K9	K27/K9	NA	NA	K9	K9
Psg17	Psg17	26437	NA	K27	K9	K27/K9	NA	K27	K9	K27/K9	NA	K27	K9	K27/K9	NA	NA	K9	K9
Gm13212	Gm13212	433801	NA	K27	K9	K27/K9	NA	K27	K9	K27/K9	NA	K27	K9	K27/K9	NA	NA	K9	K9
Gm13034	Gm13034	627585	NA	K27	K9	K27/K9	NA	K27	K9	K27/K9	NA	K27	K9	K27/K9	NA	NA	K9	K9
EU599041	EU599041	100170401	NA	K27	K9	K27/K9	NA	K27	K9	K27/K9	NA	K27	K9	K27/K9	NA	NA	K9	K9
Prl2c3	Prl2c3	18812	NA	K27	K9	K27/K9	NA	K27	K9	K27/K9	NA	K27	K9	K27/K9	NA	NA	K9	K9
Gm7762	Gm7762	665738	NA	K27	K9	K27/K9	NA	K27	K9	K27/K9	NA	K27	K9	K27/K9	NA	NA	K9	K9
Gm16513	Gm16513	100041253	NA	K27	K9	K27/K9	NA	K27	K9	K27/K9	NA	K27	K9	K27/K9	NA	NA	K9	K9
Prl2c4	Prl2c3	26421	NA	K27	K9	K27/K9	NA	K27	K9	K27/K9	NA	K27	K9	K27/K9	NA	NA	K9	K9
Gm16367	Gm16367	545762	NA	K27	K9	K27/K9	NA	K27	K9	K27/K9	NA	K27	K9	K27/K9	NA	NA	K9	K9
Zfp985	Zfp985	433804	NA	K27	K9	K27/K9	NA	K27	K9	K27/K9	NA	K27	K9	K27/K9	NA	NA	K9	K9
Zfp984	Zfp984	100041677	NA	K27	K9	K27/K9	NA	K27	K9	K27/K9	NA	K27	K9	K27/K9	NA	NA	K9	K9
C87414	C87414	381654	NA	K27	K9	K27/K9	NA	K27	K9	K27/K9	NA	K27	K9	K27/K9	NA	NA	K9	K9
Fcgr3	Fcgr3	14131	NA	K27	K9	K27/K9	NA	K27	K9	K27/K9	NA	K27	K9	K27/K9	NA	NA	NA	None
Gm7102	Gm7102	633057	NA	K27	K9	K27/K9	NA	K27	K9	K27/K9	NA	K27	K9	K27/K9	NA	NA	NA	None
Ptchd3	Ptchd3	74675	NA	K27	K9	K27/K9	NA	K27	K9	K27/K9	NA	K27	K9	K27/K9	NA	NA	NA	None
Dbx1	Dbx1	13172	NA	K27	K9	K27/K9	NA	K27	K9	K27/K9	NA	K27	K9	K27/K9	NA	NA	NA	None
Gm53	Gm53	193022	NA	K27	K9	K27/K9	NA	K27	K9	K27/K9	NA	K27	K9	K27/K9	NA	NA	NA	None
Mir6546	Mir6546	102466998	NA	K27	K9	K27/K9	NA	K27	K9	K27/K9	NA	K27	K9	K27/K9	NA	NA	NA	None
Vmn1r183	Vmn1r183	209824	NA	NA	K9	K9	NA	K27	K9	K27/K9	NA	K27	K9	K27/K9	NA	NA	NA	None
Atoh1	Atoh1	11921	NA	K27	NA	K27	K4	K27	NA	K4/K27	NA	K27	K9	K27/K9	K4	NA	NA	K4
Lhx1	Lhx1	16869	NA	K27	NA	K27	K4	K27	NA	K4/K27	NA	K27	K9	K27/K9	K4	NA	NA	K4
Lhx1os	Lhx1os	78365	NA	K27	NA	K27	K4	K27	NA	K4/K27	NA	K27	K9	K27/K9	K4	NA	NA	K4
Hoxc5	Hoxc5	15424	NA	K27	K9	K27/K9	K4	K27	NA	K4/K27	NA	K27	K9	K27/K9	K4	NA	NA	K4
Mir615	Mir615	751557	NA	K27	K9	K27/K9	K4	K27	NA	K4/K27	NA	K27	K9	K27/K9	K4	NA	NA	K4
Gm14424	Gm14424	102634401	NA	K27	K9	K27/K9	K4	K27	NA	K4/K27	NA	K27	K9	K27/K9	NA	NA	NA	None
Vmn1r66	Vmn1r66	171264	NA	K27	K9	K27/K9	NA	NA	K9	K9	NA	K27	K9	K27/K9	NA	NA	K9	K9
Speer8-ps1	Speer8-ps1	74062	NA	K27	NA	K27	NA	NA	K9	K9	NA	K27	K9	K27/K9	NA	NA	NA	None
Pramef6	Pramef6	195555	NA	K27	K9	K27/K9	NA	NA	K9	K9	NA	K27	K9	K27/K9	NA	NA	NA	None
BC080695	BC080695	329986	NA	K27	K9	K27/K9	NA	NA	K9	K9	NA	K27	K9	K27/K9	NA	NA	NA	None
Anxa3	Anxa3	11745	NA	K27	NA	K27	NA	NA	NA	None	NA	K27	K9	K27/K9	K4	NA	NA	K4
Rn45s	Rn45s	100861531	NA	K27	NA	K27	NA	NA	NA	None	NA	K27	K9	K27/K9	NA	NA	NA	None
Gm21149	Gm21149	100861702	NA	K27	NA	K27	NA	NA	NA	None	NA	K27	K9	K27/K9	NA	NA	NA	None
4930572O03Rik	4930572O03Rik	381715	NA	NA	NA	None	NA	NA	NA	None	NA	K27	K9	K27/K9	NA	NA	NA	None
Nfatc4	Nfatc4	73181	NA	K27	NA	K27	NA	K27	NA	K27	K4	NA	NA	K4	K4	NA	NA	K4
Plek2	Plek2	27260	NA	K27	NA	K27	NA	K27	NA	K27	K4	NA	NA	K4	K4	NA	NA	K4
Fam129a	Fam129a	63913	NA	K27	NA	K27	NA	K27	NA	K27	K4	NA	NA	K4	K4	NA	NA	K4
Ccnd2	Ccnd2	12444	NA	K27	NA	K27	NA	K27	NA	K27	K4	NA	NA	K4	K4	NA	NA	K4
S1pr1	S1pr1	13609	NA	K27	NA	K27	NA	K27	NA	K27	K4	NA	NA	K4	K4	NA	NA	K4
Mir3093	Mir3093	100526540	NA	K27	NA	K27	NA	K27	NA	K27	K4	NA	NA	K4	K4	NA	NA	K4
Irf5	Irf5	27056	NA	K27	NA	K27	NA	K27	NA	K27	K4	NA	NA	K4	K4	NA	NA	K4
9330179D12Rik	9330179D12Rik	77558	NA	K27	NA	K27	NA	K27	NA	K27	K4	NA	NA	K4	K4	NA	NA	K4
Efemp1	Efemp1	216616	NA	K27	NA	K27	NA	K27	NA	K27	K4	NA	NA	K4	K4	NA	NA	K4
Gm8773	Gm8773	667705	NA	K27	NA	K27	NA	K27	NA	K27	K4	NA	NA	K4	K4	NA	NA	K4
Bcam	Bcam	57278	NA	K27	NA	K27	NA	K27	NA	K27	K4	NA	NA	K4	K4	NA	NA	K4
Kcnh3	Kcnh3	16512	NA	K27	NA	K27	NA	K27	NA	K27	K4	NA	NA	K4	K4	NA	NA	K4
Ppic	Ppic	19038	NA	K27	NA	K27	NA	K27	NA	K27	K4	NA	NA	K4	K4	NA	NA	K4
Pik3ap1	Pik3ap1	83490	NA	K27	NA	K27	NA	K27	NA	K27	K4	NA	NA	K4	K4	NA	NA	K4
Mir9-1	Mir9-1	387133	NA	K27	NA	K27	NA	K27	NA	K27	K4	NA	NA	K4	K4	NA	NA	K4
Gm25641	NA	NA	NA	K27	NA	K27	NA	K27	NA	K27	K4	NA	NA	K4	K4	NA	NA	K4
Dleu2	Dleu2	668253	NA	K27	K9	K27/K9	NA	K27	NA	K27	K4	NA	NA	K4	K4	NA	NA	K4
Uaca	Uaca	72565	K4	K27	NA	K4/K27	NA	K27	NA	K27	K4	NA	NA	K4	K4	NA	NA	K4
Atp12a	Atp12a	192113	K4	K27	NA	K4/K27	NA	K27	NA	K27	K4	NA	NA	K4	K4	NA	NA	K4
Sh3bp1	Sh3bp1	20401	K4	K27	NA	K4/K27	NA	K27	NA	K27	K4	NA	NA	K4	K4	NA	NA	K4
Nox4	Nox4	50490	K4	K27	NA	K4/K27	NA	K27	NA	K27	K4	NA	NA	K4	K4	NA	NA	K4
Ptgis	Ptgis	19223	K4	K27	NA	K4/K27	NA	K27	NA	K27	K4	NA	NA	K4	K4	NA	NA	K4
Ildr1	Ildr1	106347	K4	K27	NA	K4/K27	NA	K27	NA	K27	K4	NA	NA	K4	K4	NA	NA	K4
Lad1	Lad1	16763	K4	K27	NA	K4/K27	NA	K27	NA	K27	K4	NA	NA	K4	K4	NA	NA	K4
Klk9	Klk1b9	101533	K4	K27	NA	K4/K27	NA	K27	NA	K27	K4	NA	NA	K4	K4	NA	NA	K4
Frem3	Frem3	333315	K4	K27	NA	K4/K27	NA	K27	NA	K27	K4	NA	NA	K4	K4	NA	NA	K4
Rab37	Rab37	58222	K4	K27	NA	K4/K27	NA	K27	NA	K27	K4	NA	NA	K4	K4	NA	NA	K4
Htr1f	Htr1f	15557	K4	K27	NA	K4/K27	NA	K27	NA	K27	K4	NA	NA	K4	K4	NA	NA	K4
Fzd5	Fzd5	14367	K4	K27	NA	K4/K27	NA	K27	NA	K27	K4	NA	NA	K4	K4	NA	NA	K4
Ngb	Ngb	64242	K4	K27	NA	K4/K27	NA	K27	NA	K27	K4	NA	NA	K4	K4	NA	NA	K4
Gimap5	Gimap3	317757	K4	K27	NA	K4/K27	NA	K27	NA	K27	K4	NA	NA	K4	K4	NA	NA	K4
Ppl	Ppl	19041	K4	K27	NA	K4/K27	NA	K27	NA	K27	K4	NA	NA	K4	K4	NA	NA	K4
Insc	Insc	233752	K4	K27	NA	K4/K27	NA	K27	NA	K27	K4	NA	NA	K4	K4	NA	NA	K4
Papss2	Papss2	23972	K4	K27	NA	K4/K27	NA	K27	NA	K27	K4	NA	NA	K4	K4	NA	NA	K4
Sbspon	Sbspon	226866	K4	K27	NA	K4/K27	NA	K27	NA	K27	K4	NA	NA	K4	K4	NA	NA	K4
Pvalb	Pvalb	19293	K4	K27	NA	K4/K27	NA	K27	NA	K27	K4	NA	NA	K4	K4	NA	NA	K4
Wnt9b	Wnt9b	22412	K4	K27	NA	K4/K27	NA	K27	NA	K27	K4	NA	NA	K4	K4	NA	NA	K4
Gdf6	Gdf6	242316	K4	K27	NA	K4/K27	NA	K27	NA	K27	K4	NA	NA	K4	K4	NA	NA	K4
Cdca7	Cdca7	66953	K4	K27	NA	K4/K27	NA	K27	NA	K27	K4	NA	NA	K4	K4	NA	NA	K4
Gimap1	Gimap1	16205	K4	K27	NA	K4/K27	NA	K27	NA	K27	K4	NA	NA	K4	K4	NA	NA	K4
Htra4	Htra4	330723	K4	K27	NA	K4/K27	NA	K27	NA	K27	K4	NA	NA	K4	K4	NA	NA	K4
Car9	Car9	230099	K4	K27	NA	K4/K27	NA	K27	NA	K27	K4	NA	NA	K4	K4	NA	NA	K4
Mir6955	Mir6955	102466210	K4	K27	NA	K4/K27	NA	K27	NA	K27	K4	NA	NA	K4	K4	NA	NA	K4
Lyn	Lyn	17096	K4	K27	NA	K4/K27	NA	K27	NA	K27	K4	NA	NA	K4	K4	NA	NA	K4
Rcsd1	Rcsd1	226594	K4	K27	NA	K4/K27	NA	K27	NA	K27	K4	NA	NA	K4	K4	NA	NA	K4
Ltb4r1	Ltb4r1	16995	K4	K27	NA	K4/K27	NA	K27	NA	K27	K4	NA	NA	K4	K4	NA	NA	K4
Nxph2	Nxph2	18232	K4	K27	NA	K4/K27	NA	K27	NA	K27	K4	NA	NA	K4	K4	NA	NA	K4
Pld1	Pld1	18805	K4	K27	NA	K4/K27	NA	K27	NA	K27	K4	NA	NA	K4	K4	NA	NA	K4
Gda	Gda	14544	K4	K27	NA	K4/K27	NA	K27	NA	K27	K4	NA	NA	K4	K4	NA	NA	K4
Chst3	Chst3	53374	K4	K27	NA	K4/K27	NA	K27	NA	K27	K4	NA	NA	K4	K4	NA	NA	K4
Vwa2	Vwa2	240675	K4	K27	NA	K4/K27	NA	K27	NA	K27	K4	NA	NA	K4	K4	NA	NA	K4
Pqlc3	Pqlc3	217430	K4	K27	NA	K4/K27	NA	K27	NA	K27	K4	NA	NA	K4	K4	NA	NA	K4
Tnfaip8l3	Tnfaip8l3	244882	K4	K27	NA	K4/K27	NA	K27	NA	K27	K4	NA	NA	K4	K4	NA	NA	K4
Arhgef39	Arhgef39	230098	K4	K27	NA	K4/K27	NA	K27	NA	K27	K4	NA	NA	K4	K4	NA	NA	K4
Klk8	Klk1b8	259277	K4	K27	K9	K4/K27/K9	NA	K27	NA	K27	K4	NA	NA	K4	K4	NA	NA	K4
Ripk4	Ripk4	72388	NA	K27	NA	K27	NA	K27	NA	K27	K4	NA	NA	K4	NA	NA	NA	None
Cped1	Cped1	214642	NA	K27	NA	K27	NA	K27	NA	K27	K4	NA	NA	K4	NA	NA	NA	None
Ccin	Ccin	442829	NA	K27	K9	K27/K9	NA	K27	NA	K27	K4	NA	NA	K4	NA	NA	NA	None
Tcp11	Tcp11	21463	K4	K27	NA	K4/K27	NA	K27	NA	K27	K4	NA	NA	K4	NA	NA	NA	None
Ntsr2	Ntsr2	18217	K4	K27	NA	K4/K27	NA	K27	NA	K27	K4	NA	NA	K4	NA	NA	NA	None
Hba-a1	Hba-a1	15122	K4	K27	NA	K4/K27	NA	K27	NA	K27	K4	NA	NA	K4	NA	NA	NA	None
Kbtbd13	Kbtbd13	74492	K4	K27	NA	K4/K27	NA	K27	NA	K27	K4	NA	NA	K4	NA	NA	NA	None
Hba-a2	Hba-a2	110257	K4	K27	NA	K4/K27	NA	K27	NA	K27	K4	NA	NA	K4	NA	NA	NA	None
Rasl12	Rasl12	70784	K4	K27	NA	K4/K27	NA	K27	NA	K27	K4	NA	NA	K4	NA	NA	NA	None
Ccdc102a	Ccdc102a	234582	K4	K27	NA	K4/K27	NA	K27	NA	K27	K4	NA	NA	K4	NA	NA	NA	None
Hbq1b	Hbq1b	544763	K4	K27	NA	K4/K27	NA	K27	NA	K27	K4	NA	NA	K4	NA	NA	NA	None
Npffr1	Npffr1	237362	K4	NA	NA	K4	NA	K27	NA	K27	K4	NA	NA	K4	K4	NA	NA	K4
Gm11110	Gm11110	100169874	K4	NA	NA	K4	NA	K27	NA	K27	K4	NA	NA	K4	K4	NA	NA	K4
Tnfsf9	Tnfsf9	21950	K4	NA	NA	K4	NA	K27	NA	K27	K4	NA	NA	K4	K4	NA	NA	K4
Zfp607a	Zfp607a	545938	NA	NA	NA	None	NA	K27	NA	K27	K4	NA	NA	K4	K4	NA	NA	K4
Tescl	Tescl	69301	K4	K27	NA	K4/K27	NA	K27	K9	K27/K9	K4	NA	NA	K4	K4	NA	NA	K4
Gstk1	Gstk1	76263	NA	K27	NA	K27	K4	NA	NA	K4	K4	NA	NA	K4	K4	NA	NA	K4
Sash1	Sash1	70097	NA	K27	NA	K27	K4	NA	NA	K4	K4	NA	NA	K4	K4	NA	NA	K4
Rab20	Rab20	19332	NA	K27	NA	K27	K4	NA	NA	K4	K4	NA	NA	K4	K4	NA	NA	K4
Dnajc22	Dnajc22	72778	NA	K27	NA	K27	K4	NA	NA	K4	K4	NA	NA	K4	K4	NA	NA	K4
Hmcn1	Hmcn1	545370	NA	K27	NA	K27	K4	NA	NA	K4	K4	NA	NA	K4	K4	NA	NA	K4
Misp3	Misp3	70134	K4	K27	NA	K4/K27	K4	NA	NA	K4	K4	NA	NA	K4	K4	NA	NA	K4
Sqor	Sqor	59010	K4	K27	NA	K4/K27	K4	NA	NA	K4	K4	NA	NA	K4	K4	NA	NA	K4
H1f5	H1f5	56702	K4	K27	NA	K4/K27	K4	NA	NA	K4	K4	NA	NA	K4	K4	NA	NA	K4
F930015N05Rik	F930015N05Rik	654805	K4	K27	NA	K4/K27	K4	NA	NA	K4	K4	NA	NA	K4	K4	NA	NA	K4
Max	Max	17187	K4	K27	NA	K4/K27	K4	NA	NA	K4	K4	NA	NA	K4	K4	NA	NA	K4
Evc	Evc	59056	K4	K27	NA	K4/K27	K4	NA	NA	K4	K4	NA	NA	K4	K4	NA	NA	K4
Smim4	Smim4	66487	K4	K27	NA	K4/K27	K4	NA	NA	K4	K4	NA	NA	K4	K4	NA	NA	K4
Sapcd2	Sapcd2	72080	K4	K27	NA	K4/K27	K4	NA	NA	K4	K4	NA	NA	K4	K4	NA	NA	K4
Ubald2	Ubald2	319370	K4	K27	NA	K4/K27	K4	NA	NA	K4	K4	NA	NA	K4	K4	NA	NA	K4
Dab2	Dab2	13132	K4	K27	NA	K4/K27	K4	NA	NA	K4	K4	NA	NA	K4	K4	NA	NA	K4
Mpig6b	Mpig6b	106722	K4	K27	NA	K4/K27	K4	NA	NA	K4	K4	NA	NA	K4	K4	NA	NA	K4
1110017D15Rik	1110017D15Rik	73721	K4	K27	NA	K4/K27	K4	NA	NA	K4	K4	NA	NA	K4	K4	NA	NA	K4
Oxr1	Oxr1	170719	K4	K27	NA	K4/K27	K4	NA	NA	K4	K4	NA	NA	K4	K4	NA	NA	K4
Yars2	Yars2	70120	K4	K27	NA	K4/K27	K4	NA	NA	K4	K4	NA	NA	K4	K4	NA	NA	K4
Tbl2	Tbl2	27368	K4	K27	NA	K4/K27	K4	NA	NA	K4	K4	NA	NA	K4	K4	NA	NA	K4
Exoc1	Exoc1	69940	K4	K27	NA	K4/K27	K4	NA	NA	K4	K4	NA	NA	K4	K4	NA	NA	K4
Tpm1	Tpm1	22003	K4	K27	NA	K4/K27	K4	NA	NA	K4	K4	NA	NA	K4	K4	NA	NA	K4
Hsf4	Hsf4	26386	K4	K27	NA	K4/K27	K4	NA	NA	K4	K4	NA	NA	K4	K4	NA	NA	K4
Rabggta	Rabggta	56187	K4	K27	NA	K4/K27	K4	NA	NA	K4	K4	NA	NA	K4	K4	NA	NA	K4
Npbwr1	Npbwr1	226304	K4	K27	NA	K4/K27	K4	NA	NA	K4	K4	NA	NA	K4	K4	NA	NA	K4
Cd82	Cd82	12521	K4	K27	NA	K4/K27	K4	NA	NA	K4	K4	NA	NA	K4	K4	NA	NA	K4
Thy1	Thy1	21838	K4	K27	NA	K4/K27	K4	NA	NA	K4	K4	NA	NA	K4	K4	NA	NA	K4
Eral1	Eral1	57837	K4	K27	NA	K4/K27	K4	NA	NA	K4	K4	NA	NA	K4	K4	NA	NA	K4
4930526I15Rik	4930526I15Rik	75135	K4	K27	NA	K4/K27	K4	NA	NA	K4	K4	NA	NA	K4	K4	NA	NA	K4
Acer2	Acer2	230379	K4	K27	NA	K4/K27	K4	NA	NA	K4	K4	NA	NA	K4	K4	NA	NA	K4
Gpr179	Gpr179	217143	K4	K27	NA	K4/K27	K4	NA	NA	K4	K4	NA	NA	K4	K4	NA	NA	K4
Nr6a1	Nr6a1	14536	K4	K27	NA	K4/K27	K4	NA	NA	K4	K4	NA	NA	K4	K4	NA	NA	K4
Rorb	Rorb	225998	K4	K27	NA	K4/K27	K4	NA	NA	K4	K4	NA	NA	K4	K4	NA	NA	K4
Lin54	Lin54	231506	K4	K27	NA	K4/K27	K4	NA	NA	K4	K4	NA	NA	K4	K4	NA	NA	K4
Podn	Podn	242608	K4	K27	NA	K4/K27	K4	NA	NA	K4	K4	NA	NA	K4	K4	NA	NA	K4
Nrap	Nrap	18175	K4	K27	NA	K4/K27	K4	NA	NA	K4	K4	NA	NA	K4	K4	NA	NA	K4
Egflam	Egflam	268780	K4	K27	NA	K4/K27	K4	NA	NA	K4	K4	NA	NA	K4	K4	NA	NA	K4
Slc26a10	Slc26a10	216441	K4	K27	NA	K4/K27	K4	NA	NA	K4	K4	NA	NA	K4	K4	NA	NA	K4
Kmt2b	Kmt2b	75410	K4	K27	NA	K4/K27	K4	NA	NA	K4	K4	NA	NA	K4	K4	NA	NA	K4
Grb7	Grb7	14786	K4	K27	NA	K4/K27	K4	NA	NA	K4	K4	NA	NA	K4	K4	NA	NA	K4
Ptprk	Ptprk	19272	K4	K27	NA	K4/K27	K4	NA	NA	K4	K4	NA	NA	K4	K4	NA	NA	K4
Cpne9	Cpne9	211232	K4	K27	NA	K4/K27	K4	NA	NA	K4	K4	NA	NA	K4	K4	NA	NA	K4
Prkg1	Prkg1	19091	K4	K27	NA	K4/K27	K4	NA	NA	K4	K4	NA	NA	K4	K4	NA	NA	K4
Gm7367	Gm7367	664849	K4	K27	NA	K4/K27	K4	NA	NA	K4	K4	NA	NA	K4	K4	NA	NA	K4
Nsfl1c	Nsfl1c	386649	K4	K27	NA	K4/K27	K4	NA	NA	K4	K4	NA	NA	K4	K4	NA	NA	K4
Sowahb	Sowahb	78088	K4	K27	NA	K4/K27	K4	NA	NA	K4	K4	NA	NA	K4	K4	NA	NA	K4
Fbxw8	Fbxw8	231672	K4	K27	NA	K4/K27	K4	NA	NA	K4	K4	NA	NA	K4	K4	NA	NA	K4
Cast	Cast	12380	K4	K27	NA	K4/K27	K4	NA	NA	K4	K4	NA	NA	K4	K4	NA	NA	K4
Spx	Spx	319552	K4	K27	NA	K4/K27	K4	NA	NA	K4	K4	NA	NA	K4	K4	NA	NA	K4
Smtn	Smtn	29856	K4	K27	NA	K4/K27	K4	NA	NA	K4	K4	NA	NA	K4	K4	NA	NA	K4
Plekha7	Plekha7	233765	K4	K27	NA	K4/K27	K4	NA	NA	K4	K4	NA	NA	K4	K4	NA	NA	K4
Clmn	Clmn	94040	K4	K27	NA	K4/K27	K4	NA	NA	K4	K4	NA	NA	K4	K4	NA	NA	K4
Adck1	Adck1	72113	K4	K27	NA	K4/K27	K4	NA	NA	K4	K4	NA	NA	K4	K4	NA	NA	K4
Ddah2	Ddah2	51793	K4	K27	NA	K4/K27	K4	NA	NA	K4	K4	NA	NA	K4	K4	NA	NA	K4
Taf1a	Taf1a	21339	K4	K27	NA	K4/K27	K4	NA	NA	K4	K4	NA	NA	K4	K4	NA	NA	K4
Tk1	Tk1	21877	K4	K27	NA	K4/K27	K4	NA	NA	K4	K4	NA	NA	K4	K4	NA	NA	K4
Glp1r	Glp1r	14652	K4	K27	NA	K4/K27	K4	NA	NA	K4	K4	NA	NA	K4	K4	NA	NA	K4
Cbln1	Cbln1	12404	K4	K27	NA	K4/K27	K4	NA	NA	K4	K4	NA	NA	K4	K4	NA	NA	K4
Fbln5	Fbln5	23876	K4	K27	NA	K4/K27	K4	NA	NA	K4	K4	NA	NA	K4	K4	NA	NA	K4
Zfp119a	Zfp119a	104349	K4	K27	NA	K4/K27	K4	NA	NA	K4	K4	NA	NA	K4	K4	NA	NA	K4
Aurkaip1	Aurkaip1	66077	K4	K27	NA	K4/K27	K4	NA	NA	K4	K4	NA	NA	K4	K4	NA	NA	K4
Ppp1r14a	Ppp1r14a	68458	K4	K27	NA	K4/K27	K4	NA	NA	K4	K4	NA	NA	K4	K4	NA	NA	K4
Gsn	Gsn	227753	K4	K27	NA	K4/K27	K4	NA	NA	K4	K4	NA	NA	K4	K4	NA	NA	K4
Psmd8	Psmd8	57296	K4	K27	NA	K4/K27	K4	NA	NA	K4	K4	NA	NA	K4	K4	NA	NA	K4
Ifi27	Ifi27	52668	K4	K27	NA	K4/K27	K4	NA	NA	K4	K4	NA	NA	K4	K4	NA	NA	K4
Cgnl1	Cgnl1	68178	K4	K27	NA	K4/K27	K4	NA	NA	K4	K4	NA	NA	K4	K4	NA	NA	K4
Lrig3	Lrig3	320398	K4	K27	NA	K4/K27	K4	NA	NA	K4	K4	NA	NA	K4	K4	NA	NA	K4
Trim46	Trim46	360213	K4	K27	NA	K4/K27	K4	NA	NA	K4	K4	NA	NA	K4	K4	NA	NA	K4
Jag1	Jag1	16449	K4	K27	NA	K4/K27	K4	NA	NA	K4	K4	NA	NA	K4	K4	NA	NA	K4
Tmem74b	Tmem74b	108832	K4	K27	NA	K4/K27	K4	NA	NA	K4	K4	NA	NA	K4	K4	NA	NA	K4
Bmpr1b	Bmpr1b	12167	K4	K27	NA	K4/K27	K4	NA	NA	K4	K4	NA	NA	K4	K4	NA	NA	K4
Thsd1	Thsd1	56229	K4	K27	NA	K4/K27	K4	NA	NA	K4	K4	NA	NA	K4	K4	NA	NA	K4
B3gnt9	B3gnt9	97440	K4	K27	NA	K4/K27	K4	NA	NA	K4	K4	NA	NA	K4	K4	NA	NA	K4
Tgfb1i1	Tgfb1i1	21804	K4	K27	NA	K4/K27	K4	NA	NA	K4	K4	NA	NA	K4	K4	NA	NA	K4
Cops8	Cops8	108679	K4	K27	NA	K4/K27	K4	NA	NA	K4	K4	NA	NA	K4	K4	NA	NA	K4
Spryd3	Spryd3	223918	K4	K27	NA	K4/K27	K4	NA	NA	K4	K4	NA	NA	K4	K4	NA	NA	K4
Capn7	Capn7	12339	K4	K27	NA	K4/K27	K4	NA	NA	K4	K4	NA	NA	K4	K4	NA	NA	K4
Nectin4	Nectin4	71740	K4	K27	NA	K4/K27	K4	NA	NA	K4	K4	NA	NA	K4	K4	NA	NA	K4
Zranb2	Zranb2	53861	K4	K27	NA	K4/K27	K4	NA	NA	K4	K4	NA	NA	K4	K4	NA	NA	K4
Kcnk4	Kcnk4	16528	K4	K27	NA	K4/K27	K4	NA	NA	K4	K4	NA	NA	K4	K4	NA	NA	K4
Sppl2b	Sppl2b	73218	K4	K27	NA	K4/K27	K4	NA	NA	K4	K4	NA	NA	K4	K4	NA	NA	K4
Mir5135	Mir5135	100628604	K4	K27	NA	K4/K27	K4	NA	NA	K4	K4	NA	NA	K4	K4	NA	NA	K4
Itgb5	Itgb5	16419	K4	K27	NA	K4/K27	K4	NA	NA	K4	K4	NA	NA	K4	K4	NA	NA	K4
Ch25h	Ch25h	12642	K4	K27	NA	K4/K27	K4	NA	NA	K4	K4	NA	NA	K4	K4	NA	NA	K4
AI506816	AI506816	433855	K4	K27	NA	K4/K27	K4	NA	NA	K4	K4	NA	NA	K4	K4	NA	NA	K4
Fbxo41	Fbxo41	330369	K4	K27	NA	K4/K27	K4	NA	NA	K4	K4	NA	NA	K4	K4	NA	NA	K4
Arrdc5	Arrdc5	76920	K4	K27	NA	K4/K27	K4	NA	NA	K4	K4	NA	NA	K4	K4	NA	NA	K4
Vrk2	Vrk2	69922	K4	K27	NA	K4/K27	K4	NA	NA	K4	K4	NA	NA	K4	K4	NA	NA	K4
Tsen54	Tsen54	76265	K4	K27	NA	K4/K27	K4	NA	NA	K4	K4	NA	NA	K4	K4	NA	NA	K4
Nfe2	Nfe2	18022	K4	K27	NA	K4/K27	K4	NA	NA	K4	K4	NA	NA	K4	K4	NA	NA	K4
Spsb3	Spsb3	79043	K4	K27	NA	K4/K27	K4	NA	NA	K4	K4	NA	NA	K4	K4	NA	NA	K4
Smc4	Smc4	70099	K4	K27	NA	K4/K27	K4	NA	NA	K4	K4	NA	NA	K4	K4	NA	NA	K4
Timm17a	Timm17a	21854	K4	K27	NA	K4/K27	K4	NA	NA	K4	K4	NA	NA	K4	K4	NA	NA	K4
Grb10	Grb10	14783	K4	K27	NA	K4/K27	K4	NA	NA	K4	K4	NA	NA	K4	K4	NA	NA	K4
Grin3b	Grin3b	170483	K4	K27	NA	K4/K27	K4	NA	NA	K4	K4	NA	NA	K4	K4	NA	NA	K4
Jund	Jund	16478	K4	K27	NA	K4/K27	K4	NA	NA	K4	K4	NA	NA	K4	K4	NA	NA	K4
Tanc1	Tanc1	66860	K4	K27	NA	K4/K27	K4	NA	NA	K4	K4	NA	NA	K4	K4	NA	NA	K4
Zfp800	Zfp800	627049	K4	K27	NA	K4/K27	K4	NA	NA	K4	K4	NA	NA	K4	K4	NA	NA	K4
Cnih3	Cnih3	72978	K4	K27	NA	K4/K27	K4	NA	NA	K4	K4	NA	NA	K4	K4	NA	NA	K4
Cutal	Cutal	77996	K4	K27	NA	K4/K27	K4	NA	NA	K4	K4	NA	NA	K4	K4	NA	NA	K4
Fbn2	Fbn2	14119	K4	K27	NA	K4/K27	K4	NA	NA	K4	K4	NA	NA	K4	K4	NA	NA	K4
Spopl	Spopl	76857	K4	K27	NA	K4/K27	K4	NA	NA	K4	K4	NA	NA	K4	K4	NA	NA	K4
2900092D14Rik	2900092D14Rik	73100	K4	K27	NA	K4/K27	K4	NA	NA	K4	K4	NA	NA	K4	K4	NA	NA	K4
Tmem8b	Tmem8b	242409	K4	K27	NA	K4/K27	K4	NA	NA	K4	K4	NA	NA	K4	K4	NA	NA	K4
Hist1h2bp	Hist1h2bp	319188	K4	K27	NA	K4/K27	K4	NA	NA	K4	K4	NA	NA	K4	K4	NA	NA	K4
Ell3	Ell3	269344	K4	K27	NA	K4/K27	K4	NA	NA	K4	K4	NA	NA	K4	K4	NA	NA	K4
Trappc5	Trappc5	66682	K4	K27	NA	K4/K27	K4	NA	NA	K4	K4	NA	NA	K4	K4	NA	NA	K4
Pde8b	Pde8b	218461	K4	K27	NA	K4/K27	K4	NA	NA	K4	K4	NA	NA	K4	K4	NA	NA	K4
Unc93b1	Unc93b1	54445	K4	K27	NA	K4/K27	K4	NA	NA	K4	K4	NA	NA	K4	K4	NA	NA	K4
Med11	Med11	66172	K4	K27	NA	K4/K27	K4	NA	NA	K4	K4	NA	NA	K4	K4	NA	NA	K4
Fgf5	Fgf5	14176	K4	K27	NA	K4/K27	K4	NA	NA	K4	K4	NA	NA	K4	K4	NA	NA	K4
G6bos	G6bos	114763	K4	K27	NA	K4/K27	K4	NA	NA	K4	K4	NA	NA	K4	K4	NA	NA	K4
Lpar1	Lpar1	14745	K4	K27	NA	K4/K27	K4	NA	NA	K4	K4	NA	NA	K4	K4	NA	NA	K4
Casp7	Casp7	12369	K4	K27	NA	K4/K27	K4	NA	NA	K4	K4	NA	NA	K4	K4	NA	NA	K4
Dmtn	Dmtn	13829	K4	K27	NA	K4/K27	K4	NA	NA	K4	K4	NA	NA	K4	K4	NA	NA	K4
Nom1	Nom1	433864	K4	K27	NA	K4/K27	K4	NA	NA	K4	K4	NA	NA	K4	K4	NA	NA	K4
Serf2	Serf2	378702	K4	K27	NA	K4/K27	K4	NA	NA	K4	K4	NA	NA	K4	K4	NA	NA	K4
Qrfprl	Qrfprl	243407	K4	K27	NA	K4/K27	K4	NA	NA	K4	K4	NA	NA	K4	K4	NA	NA	K4
Myo10	Myo10	17909	K4	K27	NA	K4/K27	K4	NA	NA	K4	K4	NA	NA	K4	K4	NA	NA	K4
Irak3	Irak3	73914	K4	K27	NA	K4/K27	K4	NA	NA	K4	K4	NA	NA	K4	K4	NA	NA	K4
Cxcl16	Cxcl16	66102	K4	K27	NA	K4/K27	K4	NA	NA	K4	K4	NA	NA	K4	K4	NA	NA	K4
Mir8111	Mir8111	102466886	K4	K27	NA	K4/K27	K4	NA	NA	K4	K4	NA	NA	K4	K4	NA	NA	K4
4732471J01Rik	4732471J01Rik	654804	K4	K27	NA	K4/K27	K4	NA	NA	K4	K4	NA	NA	K4	K4	NA	NA	K4
Snord2	Snord2	100216532	K4	K27	NA	K4/K27	K4	NA	NA	K4	K4	NA	NA	K4	K4	NA	NA	K4
Dusp15	Dusp15	252864	K4	K27	NA	K4/K27	K4	NA	NA	K4	K4	NA	NA	K4	K4	NA	NA	K4
Syt2	Syt2	20980	K4	K27	NA	K4/K27	K4	NA	NA	K4	K4	NA	NA	K4	K4	NA	NA	K4
5730409E04Rik	5730409E04Rik	230757	K4	K27	NA	K4/K27	K4	NA	NA	K4	K4	NA	NA	K4	K4	NA	NA	K4
Gpr89	Gpr89	67549	K4	K27	NA	K4/K27	K4	NA	NA	K4	K4	NA	NA	K4	K4	NA	NA	K4
Igfals	Igfals	16005	K4	K27	NA	K4/K27	K4	NA	NA	K4	K4	NA	NA	K4	K4	NA	NA	K4
Dlc1	Dlc1	50768	K4	K27	NA	K4/K27	K4	NA	NA	K4	K4	NA	NA	K4	K4	NA	NA	K4
Pomc	Pomc	18976	K4	K27	NA	K4/K27	K4	NA	NA	K4	K4	NA	NA	K4	K4	NA	NA	K4
Selenok	Selenok	80795	K4	K27	NA	K4/K27	K4	NA	NA	K4	K4	NA	NA	K4	K4	NA	NA	K4
Ezr	Ezr	22350	K4	K27	NA	K4/K27	K4	NA	NA	K4	K4	NA	NA	K4	K4	NA	NA	K4
Gucy1a1	Gucy1a1	60596	K4	K27	NA	K4/K27	K4	NA	NA	K4	K4	NA	NA	K4	K4	NA	NA	K4
Icmt	Icmt	57295	K4	K27	NA	K4/K27	K4	NA	NA	K4	K4	NA	NA	K4	K4	NA	NA	K4
Cartpt	Cartpt	27220	K4	K27	NA	K4/K27	K4	NA	NA	K4	K4	NA	NA	K4	K4	NA	NA	K4
Lhfpl2	Lhfpl2	218454	K4	K27	NA	K4/K27	K4	NA	NA	K4	K4	NA	NA	K4	K4	NA	NA	K4
Zmynd15	Cxcl16	574428	K4	K27	NA	K4/K27	K4	NA	NA	K4	K4	NA	NA	K4	K4	NA	NA	K4
Gm15934	Gm15934	102638854	K4	K27	NA	K4/K27	K4	NA	NA	K4	K4	NA	NA	K4	K4	NA	NA	K4
H3c11	H3c11	319153	K4	K27	NA	K4/K27	K4	NA	NA	K4	K4	NA	NA	K4	K4	NA	NA	K4
Slc39a8	Slc39a8	67547	K4	K27	NA	K4/K27	K4	NA	NA	K4	K4	NA	NA	K4	K4	NA	NA	K4
Adam15	Adam15	11490	K4	K27	NA	K4/K27	K4	NA	NA	K4	K4	NA	NA	K4	K4	NA	NA	K4
Lhpp	Lhpp	76429	K4	K27	NA	K4/K27	K4	NA	NA	K4	K4	NA	NA	K4	K4	NA	NA	K4
4930444G20Rik	4930444G20Rik	114671	K4	K27	NA	K4/K27	K4	NA	NA	K4	K4	NA	NA	K4	K4	NA	NA	K4
Tuba4a	Tuba4a	22145	K4	K27	NA	K4/K27	K4	NA	NA	K4	K4	NA	NA	K4	K4	NA	NA	K4
Htr1a	Htr1a	15550	K4	K27	NA	K4/K27	K4	NA	NA	K4	K4	NA	NA	K4	K4	NA	NA	K4
Eif6	Eif6	16418	K4	K27	NA	K4/K27	K4	NA	NA	K4	K4	NA	NA	K4	K4	NA	NA	K4
Nprl3	Nprl3	17168	K4	K27	NA	K4/K27	K4	NA	NA	K4	K4	NA	NA	K4	K4	NA	NA	K4
Mlx	Mlx	21428	K4	K27	NA	K4/K27	K4	NA	NA	K4	K4	NA	NA	K4	K4	NA	NA	K4
Ddx17	Ddx17	67040	K4	K27	NA	K4/K27	K4	NA	NA	K4	K4	NA	NA	K4	K4	NA	NA	K4
Chst15	Chst15	77590	K4	K27	NA	K4/K27	K4	NA	NA	K4	K4	NA	NA	K4	K4	NA	NA	K4
Hyls1	Hyls1	76832	K4	K27	NA	K4/K27	K4	NA	NA	K4	K4	NA	NA	K4	K4	NA	NA	K4
Pih1d1	Pih1d1	68845	K4	K27	NA	K4/K27	K4	NA	NA	K4	K4	NA	NA	K4	K4	NA	NA	K4
Arhgef25	Arhgef25	52666	K4	K27	NA	K4/K27	K4	NA	NA	K4	K4	NA	NA	K4	K4	NA	NA	K4
Prox2	Prox2	73422	K4	K27	NA	K4/K27	K4	NA	NA	K4	K4	NA	NA	K4	K4	NA	NA	K4
Spag8	Spag8	433700	K4	K27	NA	K4/K27	K4	NA	NA	K4	K4	NA	NA	K4	K4	NA	NA	K4
Coch	Coch	12810	K4	K27	NA	K4/K27	K4	NA	NA	K4	K4	NA	NA	K4	K4	NA	NA	K4
Nfia	Nfia	18027	K4	K27	NA	K4/K27	K4	NA	NA	K4	K4	NA	NA	K4	K4	NA	NA	K4
Zscan26	Zscan26	432731	K4	K27	NA	K4/K27	K4	NA	NA	K4	K4	NA	NA	K4	K4	NA	NA	K4
C2cd4a	C2cd4a	244911	K4	K27	NA	K4/K27	K4	NA	NA	K4	K4	NA	NA	K4	K4	NA	NA	K4
Mme	Mme	17380	K4	K27	NA	K4/K27	K4	NA	NA	K4	K4	NA	NA	K4	K4	NA	NA	K4
Dnajc19	Dnajc19	67713	K4	K27	NA	K4/K27	K4	NA	NA	K4	K4	NA	NA	K4	K4	NA	NA	K4
Psmd5	Psmd5	66998	K4	K27	NA	K4/K27	K4	NA	NA	K4	K4	NA	NA	K4	K4	NA	NA	K4
Glb1l	Glb1l	74577	K4	K27	NA	K4/K27	K4	NA	NA	K4	K4	NA	NA	K4	K4	NA	NA	K4
Hey2	Hey2	15214	K4	K27	NA	K4/K27	K4	NA	NA	K4	K4	NA	NA	K4	K4	NA	NA	K4
Apoa5	Apoa5	66113	K4	K27	NA	K4/K27	K4	NA	NA	K4	K4	NA	NA	K4	K4	NA	NA	K4
Trnp1	Trnp1	69539	K4	K27	NA	K4/K27	K4	NA	NA	K4	K4	NA	NA	K4	K4	NA	NA	K4
Bloc1s1	Bloc1s1	14533	K4	K27	NA	K4/K27	K4	NA	NA	K4	K4	NA	NA	K4	K4	NA	NA	K4
Stk16	Stk16	20872	K4	K27	NA	K4/K27	K4	NA	NA	K4	K4	NA	NA	K4	K4	NA	NA	K4
Arhgef4	Arhgef4	226970	K4	K27	NA	K4/K27	K4	NA	NA	K4	K4	NA	NA	K4	K4	NA	NA	K4
BC028528	BC028528	229600	K4	K27	NA	K4/K27	K4	NA	NA	K4	K4	NA	NA	K4	K4	NA	NA	K4
Tnpo3	Tnpo3	320938	K4	K27	NA	K4/K27	K4	NA	NA	K4	K4	NA	NA	K4	K4	NA	NA	K4
Tafa3	Tafa3	329731	K4	K27	NA	K4/K27	K4	NA	NA	K4	K4	NA	NA	K4	K4	NA	NA	K4
Kbtbd2	Kbtbd2	210973	K4	K27	NA	K4/K27	K4	NA	NA	K4	K4	NA	NA	K4	K4	NA	NA	K4
Tacstd2	Tacstd2	56753	K4	K27	NA	K4/K27	K4	NA	NA	K4	K4	NA	NA	K4	K4	NA	NA	K4
Slc25a2	Slc25a2	83885	K4	K27	NA	K4/K27	K4	NA	NA	K4	K4	NA	NA	K4	K4	NA	NA	K4
Ttll6	Ttll6	237930	K4	K27	NA	K4/K27	K4	NA	NA	K4	K4	NA	NA	K4	K4	NA	NA	K4
Aspscr1	Aspscr1	68938	K4	K27	NA	K4/K27	K4	NA	NA	K4	K4	NA	NA	K4	K4	NA	NA	K4
4732414G09Rik	4732414G09Rik	100043309	K4	K27	NA	K4/K27	K4	NA	NA	K4	K4	NA	NA	K4	K4	NA	NA	K4
Gar1	Gar1	68147	K4	K27	NA	K4/K27	K4	NA	NA	K4	K4	NA	NA	K4	K4	NA	NA	K4
Hist1h2an	Hist1h2an	319170	K4	K27	NA	K4/K27	K4	NA	NA	K4	K4	NA	NA	K4	K4	NA	NA	K4
Ramp2	Ramp2	54409	K4	K27	NA	K4/K27	K4	NA	NA	K4	K4	NA	NA	K4	K4	NA	NA	K4
Wnt7b	Wnt7b	22422	K4	K27	NA	K4/K27	K4	NA	NA	K4	K4	NA	NA	K4	K4	NA	NA	K4
Med6	Med6	69792	K4	K27	NA	K4/K27	K4	NA	NA	K4	K4	NA	NA	K4	K4	NA	NA	K4
Cops4	Cops4	26891	K4	K27	NA	K4/K27	K4	NA	NA	K4	K4	NA	NA	K4	K4	NA	NA	K4
Rps3	Rps3	27050	K4	K27	NA	K4/K27	K4	NA	NA	K4	K4	NA	NA	K4	K4	NA	NA	K4
Clta	Clta	12757	K4	K27	NA	K4/K27	K4	NA	NA	K4	K4	NA	NA	K4	K4	NA	NA	K4
Adrb3	Adrb3	11556	K4	K27	NA	K4/K27	K4	NA	NA	K4	K4	NA	NA	K4	K4	NA	NA	K4
Kat5	Kat5	81601	K4	K27	NA	K4/K27	K4	NA	NA	K4	K4	NA	NA	K4	K4	NA	NA	K4
Artn	Artn	11876	K4	K27	NA	K4/K27	K4	NA	NA	K4	K4	NA	NA	K4	K4	NA	NA	K4
Plekhg2	Plekhg2	101497	K4	K27	NA	K4/K27	K4	NA	NA	K4	K4	NA	NA	K4	K4	NA	NA	K4
Ppp1r15a	Ppp1r15a	17872	K4	K27	NA	K4/K27	K4	NA	NA	K4	K4	NA	NA	K4	K4	NA	NA	K4
D4Ertd617e	D4Ertd617e	100041290	K4	K27	NA	K4/K27	K4	NA	NA	K4	K4	NA	NA	K4	K4	NA	NA	K4
Cacnb3	Cacnb3	12297	K4	K27	NA	K4/K27	K4	NA	NA	K4	K4	NA	NA	K4	K4	NA	NA	K4
Mospd3	Mospd3	68929	K4	K27	NA	K4/K27	K4	NA	NA	K4	K4	NA	NA	K4	K4	NA	NA	K4
Plekhg3	Plekhg3	263406	K4	K27	NA	K4/K27	K4	NA	NA	K4	K4	NA	NA	K4	K4	NA	NA	K4
Bcl6	Bcl6	12053	K4	K27	NA	K4/K27	K4	NA	NA	K4	K4	NA	NA	K4	K4	NA	NA	K4
Gpr3	Gpr3	14748	K4	K27	NA	K4/K27	K4	NA	NA	K4	K4	NA	NA	K4	K4	NA	NA	K4
Myadml2	Myadml2	68515	K4	K27	NA	K4/K27	K4	NA	NA	K4	K4	NA	NA	K4	K4	NA	NA	K4
Bmp7	Bmp7	12162	K4	K27	NA	K4/K27	K4	NA	NA	K4	K4	NA	NA	K4	K4	NA	NA	K4
Shroom3	Shroom3	27428	K4	K27	NA	K4/K27	K4	NA	NA	K4	K4	NA	NA	K4	K4	NA	NA	K4
Krtcap2	Krtcap2	66059	K4	K27	NA	K4/K27	K4	NA	NA	K4	K4	NA	NA	K4	K4	NA	NA	K4
Asb13	Asb13	142688	K4	K27	NA	K4/K27	K4	NA	NA	K4	K4	NA	NA	K4	K4	NA	NA	K4
Mir3569	Mir3569	102465774	K4	K27	NA	K4/K27	K4	NA	NA	K4	K4	NA	NA	K4	K4	NA	NA	K4
Slc34a3	Slc34a3	142681	K4	K27	NA	K4/K27	K4	NA	NA	K4	K4	NA	NA	K4	K4	NA	NA	K4
Pcsk5	Pcsk5	18552	K4	K27	NA	K4/K27	K4	NA	NA	K4	K4	NA	NA	K4	K4	NA	NA	K4
Fbxl8	Fbxl8	50788	K4	K27	NA	K4/K27	K4	NA	NA	K4	K4	NA	NA	K4	K4	NA	NA	K4
Ly6g6d	Ly6g6d	114654	K4	K27	NA	K4/K27	K4	NA	NA	K4	K4	NA	NA	K4	K4	NA	NA	K4
Map3k6	Map3k6	53608	K4	K27	NA	K4/K27	K4	NA	NA	K4	K4	NA	NA	K4	K4	NA	NA	K4
Exosc3	Exosc3	66362	K4	K27	NA	K4/K27	K4	NA	NA	K4	K4	NA	NA	K4	K4	NA	NA	K4
Hmg20b	Hmg20b	15353	K4	K27	NA	K4/K27	K4	NA	NA	K4	K4	NA	NA	K4	K4	NA	NA	K4
Zc3hav1	Zc3hav1	78781	K4	K27	NA	K4/K27	K4	NA	NA	K4	K4	NA	NA	K4	K4	NA	NA	K4
D730003I15Rik	D730003I15Rik	100504360	K4	K27	NA	K4/K27	K4	NA	NA	K4	K4	NA	NA	K4	K4	NA	NA	K4
Dvl1	Dvl1	13542	K4	K27	NA	K4/K27	K4	NA	NA	K4	K4	NA	NA	K4	K4	NA	NA	K4
Cav1	Cav1	12389	K4	K27	NA	K4/K27	K4	NA	NA	K4	K4	NA	NA	K4	K4	NA	NA	K4
Wdr43	Wdr43	72515	K4	K27	NA	K4/K27	K4	NA	NA	K4	K4	NA	NA	K4	K4	NA	NA	K4
Plxdc1	Plxdc1	72324	K4	K27	NA	K4/K27	K4	NA	NA	K4	K4	NA	NA	K4	K4	NA	NA	K4
Stx11	Stx11	74732	K4	K27	NA	K4/K27	K4	NA	NA	K4	K4	NA	NA	K4	K4	NA	NA	K4
Rtbdn	Rtbdn	234542	K4	K27	NA	K4/K27	K4	NA	NA	K4	K4	NA	NA	K4	K4	NA	NA	K4
Egr4	Egr4	13656	K4	K27	NA	K4/K27	K4	NA	NA	K4	K4	NA	NA	K4	K4	NA	NA	K4
Dysf	Dysf	26903	K4	K27	NA	K4/K27	K4	NA	NA	K4	K4	NA	NA	K4	K4	NA	NA	K4
Hint2	Hint2	68917	K4	K27	NA	K4/K27	K4	NA	NA	K4	K4	NA	NA	K4	K4	NA	NA	K4
Eif4a2	Eif4a2	13682	K4	K27	NA	K4/K27	K4	NA	NA	K4	K4	NA	NA	K4	K4	NA	NA	K4
Bloc1s6	Bloc1s6	18457	K4	K27	NA	K4/K27	K4	NA	NA	K4	K4	NA	NA	K4	K4	NA	NA	K4
Cd164l2	Cd164l2	69655	K4	K27	NA	K4/K27	K4	NA	NA	K4	K4	NA	NA	K4	K4	NA	NA	K4
Mir7052	Mir7052	102465637	K4	K27	NA	K4/K27	K4	NA	NA	K4	K4	NA	NA	K4	K4	NA	NA	K4
Ephb1	Ephb1	270190	K4	K27	NA	K4/K27	K4	NA	NA	K4	K4	NA	NA	K4	K4	NA	NA	K4
Hspb2	Hspb2	69253	K4	K27	NA	K4/K27	K4	NA	NA	K4	K4	NA	NA	K4	K4	NA	NA	K4
Rgs10	Rgs10	67865	K4	K27	NA	K4/K27	K4	NA	NA	K4	K4	NA	NA	K4	K4	NA	NA	K4
Cysrt1	Cysrt1	67859	K4	K27	NA	K4/K27	K4	NA	NA	K4	K4	NA	NA	K4	K4	NA	NA	K4
Snord15b	Snord15b	449631	K4	K27	NA	K4/K27	K4	NA	NA	K4	K4	NA	NA	K4	K4	NA	NA	K4
Snord15a	Snord15a	449630	K4	K27	NA	K4/K27	K4	NA	NA	K4	K4	NA	NA	K4	K4	NA	NA	K4
Tomm70a	Tomm70a	28185	K4	K27	NA	K4/K27	K4	NA	NA	K4	K4	NA	NA	K4	K4	NA	NA	K4
Pantr2	Pantr2	66620	K4	K27	NA	K4/K27	K4	NA	NA	K4	K4	NA	NA	K4	K4	NA	NA	K4
2310030G06Rik	2310030G06Rik	66952	K4	K27	NA	K4/K27	K4	NA	NA	K4	K4	NA	NA	K4	K4	NA	NA	K4
Gss	Gss	14854	K4	K27	NA	K4/K27	K4	NA	NA	K4	K4	NA	NA	K4	K4	NA	NA	K4
Rmc1	Xpr1	76482	K4	K27	NA	K4/K27	K4	NA	NA	K4	K4	NA	NA	K4	K4	NA	NA	K4
Sp2	Sp2	78912	K4	K27	NA	K4/K27	K4	NA	NA	K4	K4	NA	NA	K4	K4	NA	NA	K4
Fubp3	Fubp3	320267	K4	K27	NA	K4/K27	K4	NA	NA	K4	K4	NA	NA	K4	K4	NA	NA	K4
Cnfn	Cnfn	72383	K4	K27	NA	K4/K27	K4	NA	NA	K4	K4	NA	NA	K4	K4	NA	NA	K4
Trappc6a	Trappc6a	67091	K4	K27	NA	K4/K27	K4	NA	NA	K4	K4	NA	NA	K4	K4	NA	NA	K4
Nfib	Nfib	18028	K4	K27	NA	K4/K27	K4	NA	NA	K4	K4	NA	NA	K4	K4	NA	NA	K4
Mnat1	Mnat1	17420	K4	K27	NA	K4/K27	K4	NA	NA	K4	K4	NA	NA	K4	K4	NA	NA	K4
Cfi	Cfi	12630	K4	K27	NA	K4/K27	K4	NA	NA	K4	K4	NA	NA	K4	K4	NA	NA	K4
Foxs1	Foxs1	14239	K4	K27	NA	K4/K27	K4	NA	NA	K4	K4	NA	NA	K4	K4	NA	NA	K4
Stx18	Stx18	71116	K4	K27	NA	K4/K27	K4	NA	NA	K4	K4	NA	NA	K4	K4	NA	NA	K4
Padi2	Padi2	18600	K4	K27	NA	K4/K27	K4	NA	NA	K4	K4	NA	NA	K4	K4	NA	NA	K4
Mfsd2a	Mfsd2a	76574	K4	K27	NA	K4/K27	K4	NA	NA	K4	K4	NA	NA	K4	K4	NA	NA	K4
Fam89b	Fam89b	17826	K4	K27	NA	K4/K27	K4	NA	NA	K4	K4	NA	NA	K4	K4	NA	NA	K4
Ggn	Ggn	243897	K4	K27	NA	K4/K27	K4	NA	NA	K4	K4	NA	NA	K4	K4	NA	NA	K4
Palm3	Palm3	74337	K4	K27	NA	K4/K27	K4	NA	NA	K4	K4	NA	NA	K4	K4	NA	NA	K4
Ephx3	Ephx3	71932	K4	K27	NA	K4/K27	K4	NA	NA	K4	K4	NA	NA	K4	K4	NA	NA	K4
Ccdc158	Ccdc158	320696	K4	K27	NA	K4/K27	K4	NA	NA	K4	K4	NA	NA	K4	K4	NA	NA	K4
Gab1	Gab1	14388	K4	K27	NA	K4/K27	K4	NA	NA	K4	K4	NA	NA	K4	K4	NA	NA	K4
6530402F18Rik	6530402F18Rik	76220	K4	K27	NA	K4/K27	K4	NA	NA	K4	K4	NA	NA	K4	K4	NA	NA	K4
Tpt1	Tpt1	22070	K4	K27	NA	K4/K27	K4	NA	NA	K4	K4	NA	NA	K4	K4	NA	NA	K4
Npw	Npw	381073	K4	K27	NA	K4/K27	K4	NA	NA	K4	K4	NA	NA	K4	K4	NA	NA	K4
Ippk	Ippk	75678	K4	K27	NA	K4/K27	K4	NA	NA	K4	K4	NA	NA	K4	K4	NA	NA	K4
Evc2	Evc2	68525	K4	K27	NA	K4/K27	K4	NA	NA	K4	K4	NA	NA	K4	K4	NA	NA	K4
Slc35f3	Slc35f3	210027	K4	K27	NA	K4/K27	K4	NA	NA	K4	K4	NA	NA	K4	K4	NA	NA	K4
Bcl11b	Bcl11b	58208	K4	K27	NA	K4/K27	K4	NA	NA	K4	K4	NA	NA	K4	K4	NA	NA	K4
Gm11549	Gm11549	100503068	K4	K27	NA	K4/K27	K4	NA	NA	K4	K4	NA	NA	K4	K4	NA	NA	K4
B3gnt7	B3gnt7	227327	K4	K27	NA	K4/K27	K4	NA	NA	K4	K4	NA	NA	K4	K4	NA	NA	K4
Adamtsl5	Adamtsl5	66548	K4	K27	NA	K4/K27	K4	NA	NA	K4	K4	NA	NA	K4	K4	NA	NA	K4
Vinac1	Vinac1	668894	K4	K27	NA	K4/K27	K4	NA	NA	K4	K4	NA	NA	K4	K4	NA	NA	K4
Sco2	Sco2	100126824	K4	K27	NA	K4/K27	K4	NA	NA	K4	K4	NA	NA	K4	K4	NA	NA	K4
Sall2	Sall2	50524	K4	K27	NA	K4/K27	K4	NA	NA	K4	K4	NA	NA	K4	K4	NA	NA	K4
Arhgef15	Arhgef15	442801	K4	K27	NA	K4/K27	K4	NA	NA	K4	K4	NA	NA	K4	K4	NA	NA	K4
Fcor	Fcor	100503924	K4	K27	NA	K4/K27	K4	NA	NA	K4	K4	NA	NA	K4	K4	NA	NA	K4
Hes1	Hes1	15205	K4	K27	NA	K4/K27	K4	NA	NA	K4	K4	NA	NA	K4	K4	NA	NA	K4
Creb5	Creb5	231991	K4	K27	NA	K4/K27	K4	NA	NA	K4	K4	NA	NA	K4	K4	NA	NA	K4
Gm2694	Gm2694	100040294	K4	K27	NA	K4/K27	K4	NA	NA	K4	K4	NA	NA	K4	K4	NA	NA	K4
Ankrd13c	Ankrd13c	433667	K4	K27	NA	K4/K27	K4	NA	NA	K4	K4	NA	NA	K4	K4	NA	NA	K4
Nr1h3	Nr1h3	22259	K4	K27	NA	K4/K27	K4	NA	NA	K4	K4	NA	NA	K4	K4	NA	NA	K4
Casz1	Casz1	69743	K4	K27	NA	K4/K27	K4	NA	NA	K4	K4	NA	NA	K4	K4	NA	NA	K4
Adamts15	Adamts15	235130	K4	K27	NA	K4/K27	K4	NA	NA	K4	K4	NA	NA	K4	K4	NA	NA	K4
Adra1a	Adra1a	11549	K4	K27	NA	K4/K27	K4	NA	NA	K4	K4	NA	NA	K4	K4	NA	NA	K4
Ppbp	Ppbp	57349	K4	K27	NA	K4/K27	K4	NA	NA	K4	K4	NA	NA	K4	K4	NA	NA	K4
Tesk1	Tesk1	21754	K4	K27	NA	K4/K27	K4	NA	NA	K4	K4	NA	NA	K4	K4	NA	NA	K4
Ercc1	Ercc1	13870	K4	K27	NA	K4/K27	K4	NA	NA	K4	K4	NA	NA	K4	K4	NA	NA	K4
Rhbdf1	Rhbdf1	13650	K4	K27	NA	K4/K27	K4	NA	NA	K4	K4	NA	NA	K4	K4	NA	NA	K4
Nsun5	Nsun5	100609	K4	K27	NA	K4/K27	K4	NA	NA	K4	K4	NA	NA	K4	K4	NA	NA	K4
1700012D01Rik	1700012D01Rik	72243	K4	K27	NA	K4/K27	K4	NA	NA	K4	K4	NA	NA	K4	K4	NA	NA	K4
Npm2	Npm2	328440	K4	K27	NA	K4/K27	K4	NA	NA	K4	K4	NA	NA	K4	K4	NA	NA	K4
Rbfox1	Rbfox1	268859	K4	K27	NA	K4/K27	K4	NA	NA	K4	K4	NA	NA	K4	K4	NA	NA	K4
Zfp36l1	Zfp36l1	12192	K4	K27	NA	K4/K27	K4	NA	NA	K4	K4	NA	NA	K4	K4	NA	NA	K4
Igfbp6	Igfbp6	16012	K4	K27	NA	K4/K27	K4	NA	NA	K4	K4	NA	NA	K4	K4	NA	NA	K4
Pttg1ip	Pttg1ip	108705	K4	K27	NA	K4/K27	K4	NA	NA	K4	K4	NA	NA	K4	K4	NA	NA	K4
Dscaml1	Dscaml1	114873	K4	K27	NA	K4/K27	K4	NA	NA	K4	K4	NA	NA	K4	K4	NA	NA	K4
Lbr	Lbr	98386	K4	K27	NA	K4/K27	K4	NA	NA	K4	K4	NA	NA	K4	K4	NA	NA	K4
6330415G19Rik	6330415G19Rik	320020	K4	K27	NA	K4/K27	K4	NA	NA	K4	K4	NA	NA	K4	K4	NA	NA	K4
Bahd1	Bahd1	228536	K4	K27	NA	K4/K27	K4	NA	NA	K4	K4	NA	NA	K4	K4	NA	NA	K4
Slc52a2	Slc52a2	52710	K4	K27	NA	K4/K27	K4	NA	NA	K4	K4	NA	NA	K4	K4	NA	NA	K4
Fahd2a	Fahd2a	68126	K4	K27	NA	K4/K27	K4	NA	NA	K4	K4	NA	NA	K4	K4	NA	NA	K4
Znrd2	Znrd2	56390	K4	K27	NA	K4/K27	K4	NA	NA	K4	K4	NA	NA	K4	K4	NA	NA	K4
Rnf208	Rnf208	68846	K4	K27	NA	K4/K27	K4	NA	NA	K4	K4	NA	NA	K4	K4	NA	NA	K4
Entpd1	Entpd1	12495	K4	K27	NA	K4/K27	K4	NA	NA	K4	K4	NA	NA	K4	K4	NA	NA	K4
Mutyh	Mutyh	70603	K4	K27	NA	K4/K27	K4	NA	NA	K4	K4	NA	NA	K4	K4	NA	NA	K4
Kcna1	Kcna1	16485	K4	K27	NA	K4/K27	K4	NA	NA	K4	K4	NA	NA	K4	K4	NA	NA	K4
Bmp2	Bmp2	12156	K4	K27	NA	K4/K27	K4	NA	NA	K4	K4	NA	NA	K4	K4	NA	NA	K4
Zfp36	Zfp36	22695	K4	K27	NA	K4/K27	K4	NA	NA	K4	K4	NA	NA	K4	K4	NA	NA	K4
Pou3f3	Pou3f3	18993	K4	K27	NA	K4/K27	K4	NA	NA	K4	K4	NA	NA	K4	K4	NA	NA	K4
Map3k21	Map3k21	234878	K4	K27	NA	K4/K27	K4	NA	NA	K4	K4	NA	NA	K4	K4	NA	NA	K4
Rtf2	Rtf2	66404	K4	K27	NA	K4/K27	K4	NA	NA	K4	K4	NA	NA	K4	K4	NA	NA	K4
Ehbp1l1	Ehbp1l1	114601	K4	K27	NA	K4/K27	K4	NA	NA	K4	K4	NA	NA	K4	K4	NA	NA	K4
Afmid	Afmid	71562	K4	K27	NA	K4/K27	K4	NA	NA	K4	K4	NA	NA	K4	K4	NA	NA	K4
Camkk1	Camkk1	55984	K4	K27	NA	K4/K27	K4	NA	NA	K4	K4	NA	NA	K4	K4	NA	NA	K4
Psmb8	Psmb8	16913	K4	K27	NA	K4/K27	K4	NA	NA	K4	K4	NA	NA	K4	K4	NA	NA	K4
AU022754	AU022754	105975	K4	K27	NA	K4/K27	K4	NA	NA	K4	K4	NA	NA	K4	K4	NA	NA	K4
Mxra8	Mxra8	74761	K4	K27	NA	K4/K27	K4	NA	NA	K4	K4	NA	NA	K4	K4	NA	NA	K4
Rhoc	Rhoc	11853	K4	K27	NA	K4/K27	K4	NA	NA	K4	K4	NA	NA	K4	K4	NA	NA	K4
Fosl1	Fosl1	14283	K4	K27	NA	K4/K27	K4	NA	NA	K4	K4	NA	NA	K4	K4	NA	NA	K4
Ift80	Ift80	68259	K4	K27	NA	K4/K27	K4	NA	NA	K4	K4	NA	NA	K4	K4	NA	NA	K4
Sfrp2	Sfrp2	20319	K4	K27	NA	K4/K27	K4	NA	NA	K4	K4	NA	NA	K4	K4	NA	NA	K4
Aspm	Aspm	12316	K4	K27	NA	K4/K27	K4	NA	NA	K4	K4	NA	NA	K4	K4	NA	NA	K4
Dctn4	Dctn4	67665	K4	K27	NA	K4/K27	K4	NA	NA	K4	K4	NA	NA	K4	K4	NA	NA	K4
Psmb9	Psmb9	16912	K4	K27	NA	K4/K27	K4	NA	NA	K4	K4	NA	NA	K4	K4	NA	NA	K4
Rom1	Rom1	19881	K4	K27	NA	K4/K27	K4	NA	NA	K4	K4	NA	NA	K4	K4	NA	NA	K4
Greb1	Greb1	268527	K4	K27	NA	K4/K27	K4	NA	NA	K4	K4	NA	NA	K4	K4	NA	NA	K4
Snora81	Snora81	100217420	K4	K27	NA	K4/K27	K4	NA	NA	K4	K4	NA	NA	K4	K4	NA	NA	K4
Gm11266	Gm11266	102635783	K4	K27	NA	K4/K27	K4	NA	NA	K4	K4	NA	NA	K4	K4	NA	NA	K4
H2-Q4	H2-Q4	15015	K4	K27	NA	K4/K27	K4	NA	NA	K4	K4	NA	NA	K4	K4	NA	NA	K4
4833428L15Rik	4833428L15Rik	74602	K4	K27	NA	K4/K27	K4	NA	NA	K4	K4	NA	NA	K4	K4	NA	NA	K4
Fam57b	Fam57b	68952	K4	K27	NA	K4/K27	K4	NA	NA	K4	K4	NA	NA	K4	K4	NA	NA	K4
Susd5	Susd5	382111	K4	K27	NA	K4/K27	K4	NA	NA	K4	K4	NA	NA	K4	K4	NA	NA	K4
Htr1d	Htr1d	15552	K4	K27	NA	K4/K27	K4	NA	NA	K4	K4	NA	NA	K4	K4	NA	NA	K4
Fgf20	Fgf20	80857	K4	K27	NA	K4/K27	K4	NA	NA	K4	K4	NA	NA	K4	K4	NA	NA	K4
Faim	Faim	23873	K4	K27	NA	K4/K27	K4	NA	NA	K4	K4	NA	NA	K4	K4	NA	NA	K4
Nkd1	Nkd1	93960	K4	K27	NA	K4/K27	K4	NA	NA	K4	K4	NA	NA	K4	K4	NA	NA	K4
Ndufa10	Ndufa10	67273	K4	K27	NA	K4/K27	K4	NA	NA	K4	K4	NA	NA	K4	K4	NA	NA	K4
Krt88	Krt88	66322	K4	K27	NA	K4/K27	K4	NA	NA	K4	K4	NA	NA	K4	K4	NA	NA	K4
Fbxo32	Fbxo32	67731	K4	K27	NA	K4/K27	K4	NA	NA	K4	K4	NA	NA	K4	K4	NA	NA	K4
Mir16-2	Mir16-2	723949	K4	K27	NA	K4/K27	K4	NA	NA	K4	K4	NA	NA	K4	K4	NA	NA	K4
Cyp27a1	Cyp27a1	104086	K4	K27	NA	K4/K27	K4	NA	NA	K4	K4	NA	NA	K4	K4	NA	NA	K4
Snai2	Snai2	20583	K4	K27	NA	K4/K27	K4	NA	NA	K4	K4	NA	NA	K4	K4	NA	NA	K4
Fgf17	Fgf17	14171	K4	K27	NA	K4/K27	K4	NA	NA	K4	K4	NA	NA	K4	K4	NA	NA	K4
Grem1	Grem1	23892	K4	K27	NA	K4/K27	K4	NA	NA	K4	K4	NA	NA	K4	K4	NA	NA	K4
Grrp1	Grrp1	72690	K4	K27	NA	K4/K27	K4	NA	NA	K4	K4	NA	NA	K4	K4	NA	NA	K4
Fam110c	Fam110c	104943	K4	K27	NA	K4/K27	K4	NA	NA	K4	K4	NA	NA	K4	K4	NA	NA	K4
Gm16998	Gm16998	100502920	K4	K27	NA	K4/K27	K4	NA	NA	K4	K4	NA	NA	K4	K4	NA	NA	K4
E130215H24Rik	E130215H24Rik	109344	K4	K27	NA	K4/K27	K4	NA	NA	K4	K4	NA	NA	K4	K4	NA	NA	K4
Prr22	Prr22	100504446	K4	K27	NA	K4/K27	K4	NA	NA	K4	K4	NA	NA	K4	K4	NA	NA	K4
Ezh1	Ezh1	14055	K4	K27	NA	K4/K27	K4	NA	NA	K4	K4	NA	NA	K4	K4	NA	NA	K4
Man1a	Man1a	17155	K4	K27	NA	K4/K27	K4	NA	NA	K4	K4	NA	NA	K4	K4	NA	NA	K4
Ly6g6c	Ly6g6c	68468	K4	K27	NA	K4/K27	K4	NA	NA	K4	K4	NA	NA	K4	K4	NA	NA	K4
Wnt2	Wnt2	22413	K4	K27	NA	K4/K27	K4	NA	NA	K4	K4	NA	NA	K4	K4	NA	NA	K4
Clic6	Clic6	209195	K4	K27	NA	K4/K27	K4	NA	NA	K4	K4	NA	NA	K4	K4	NA	NA	K4
Fam83d	Fam83d	71878	K4	K27	NA	K4/K27	K4	NA	NA	K4	K4	NA	NA	K4	K4	NA	NA	K4
Mpg	Mpg	268395	K4	K27	NA	K4/K27	K4	NA	NA	K4	K4	NA	NA	K4	K4	NA	NA	K4
Hpdl	Hpdl	242642	K4	K27	NA	K4/K27	K4	NA	NA	K4	K4	NA	NA	K4	K4	NA	NA	K4
Slc9a3r2	Slc9a3r2	65962	K4	K27	NA	K4/K27	K4	NA	NA	K4	K4	NA	NA	K4	K4	NA	NA	K4
Shmt1	Shmt1	20425	K4	K27	NA	K4/K27	K4	NA	NA	K4	K4	NA	NA	K4	K4	NA	NA	K4
Acp2	Acp2	11432	K4	K27	NA	K4/K27	K4	NA	NA	K4	K4	NA	NA	K4	K4	NA	NA	K4
Vaultrc5	Vaultrc5	378472	K4	K27	NA	K4/K27	K4	NA	NA	K4	K4	NA	NA	K4	K4	NA	NA	K4
Zpr1	Zpr1	22687	K4	K27	NA	K4/K27	K4	NA	NA	K4	K4	NA	NA	K4	K4	NA	NA	K4
Pramel1	Pramel1	83491	K4	K27	NA	K4/K27	K4	NA	NA	K4	K4	NA	NA	K4	K4	NA	NA	K4
Gnasas1	Gnasas1	56802	K4	K27	NA	K4/K27	K4	NA	NA	K4	K4	NA	NA	K4	K4	NA	NA	K4
Gemin7	Gemin7	69731	K4	K27	NA	K4/K27	K4	NA	NA	K4	K4	NA	NA	K4	K4	NA	NA	K4
Pdik1l	Pdik1l	230809	K4	K27	NA	K4/K27	K4	NA	NA	K4	K4	NA	NA	K4	K4	NA	NA	K4
Rab29	Rab29	226422	K4	K27	NA	K4/K27	K4	NA	NA	K4	K4	NA	NA	K4	K4	NA	NA	K4
Ttl	Ttl	69737	K4	K27	NA	K4/K27	K4	NA	NA	K4	K4	NA	NA	K4	K4	NA	NA	K4
Esyt3	Esyt3	272636	K4	K27	NA	K4/K27	K4	NA	NA	K4	K4	NA	NA	K4	K4	NA	NA	K4
Dlst	Dlst	78920	K4	K27	NA	K4/K27	K4	NA	NA	K4	K4	NA	NA	K4	K4	NA	NA	K4
Atp5k	Atp5k	11958	K4	K27	NA	K4/K27	K4	NA	NA	K4	K4	NA	NA	K4	K4	NA	NA	K4
Six4	Six4	20474	K4	K27	NA	K4/K27	K4	NA	NA	K4	K4	NA	NA	K4	K4	NA	NA	K4
Cryab	Cryab	12955	K4	K27	NA	K4/K27	K4	NA	NA	K4	K4	NA	NA	K4	K4	NA	NA	K4
Uap1l1	Uap1l1	227620	K4	K27	NA	K4/K27	K4	NA	NA	K4	K4	NA	NA	K4	K4	NA	NA	K4
Fam163a	Fam163a	329274	K4	K27	NA	K4/K27	K4	NA	NA	K4	K4	NA	NA	K4	K4	NA	NA	K4
Birc5	Birc5	11799	K4	K27	NA	K4/K27	K4	NA	NA	K4	K4	NA	NA	K4	K4	NA	NA	K4
Egln1	Egln1	112405	K4	K27	NA	K4/K27	K4	NA	NA	K4	K4	NA	NA	K4	K4	NA	NA	K4
Nt5dc2	Nt5dc2	70021	K4	K27	NA	K4/K27	K4	NA	NA	K4	K4	NA	NA	K4	K4	NA	NA	K4
Iscu	Iscu	66383	K4	K27	NA	K4/K27	K4	NA	NA	K4	K4	NA	NA	K4	K4	NA	NA	K4
Tap1	Tap1	21354	K4	K27	NA	K4/K27	K4	NA	NA	K4	K4	NA	NA	K4	K4	NA	NA	K4
Gm4285	Gm4285	100043189	K4	K27	NA	K4/K27	K4	NA	NA	K4	K4	NA	NA	K4	K4	NA	NA	K4
Mdga1	Mdga1	74762	K4	K27	NA	K4/K27	K4	NA	NA	K4	K4	NA	NA	K4	K4	NA	NA	K4
Esrra	Esrra	26379	K4	K27	NA	K4/K27	K4	NA	NA	K4	K4	NA	NA	K4	K4	NA	NA	K4
Spint2	Spint2	20733	K4	K27	NA	K4/K27	K4	NA	NA	K4	K4	NA	NA	K4	K4	NA	NA	K4
Mki67	Mki67	17345	K4	K27	NA	K4/K27	K4	NA	NA	K4	K4	NA	NA	K4	K4	NA	NA	K4
Nab2	Nab2	17937	K4	K27	NA	K4/K27	K4	NA	NA	K4	K4	NA	NA	K4	K4	NA	NA	K4
Bloc1s3	Bloc1s3	232946	K4	K27	NA	K4/K27	K4	NA	NA	K4	K4	NA	NA	K4	K4	NA	NA	K4
Mpzl3	Mpzl3	319742	K4	K27	NA	K4/K27	K4	NA	NA	K4	K4	NA	NA	K4	K4	NA	NA	K4
Ctsf	Ctsf	56464	K4	K27	NA	K4/K27	K4	NA	NA	K4	K4	NA	NA	K4	K4	NA	NA	K4
Znrf4	Znrf4	20834	K4	K27	NA	K4/K27	K4	NA	NA	K4	K4	NA	NA	K4	K4	NA	NA	K4
Hes3	Hes3	15207	K4	K27	NA	K4/K27	K4	NA	NA	K4	K4	NA	NA	K4	K4	NA	NA	K4
Ltbp3	Ltbp3	16998	K4	K27	NA	K4/K27	K4	NA	NA	K4	K4	NA	NA	K4	K4	NA	NA	K4
Acss1	Acss1	68738	K4	K27	NA	K4/K27	K4	NA	NA	K4	K4	NA	NA	K4	K4	NA	NA	K4
Cd34	Cd34	12490	K4	K27	NA	K4/K27	K4	NA	NA	K4	K4	NA	NA	K4	K4	NA	NA	K4
Cxcl5	Cxcl5	20311	K4	K27	NA	K4/K27	K4	NA	NA	K4	K4	NA	NA	K4	K4	NA	NA	K4
Fam222b	Fam222b	216971	K4	K27	NA	K4/K27	K4	NA	NA	K4	K4	NA	NA	K4	K4	NA	NA	K4
Slc9a2	Slc9a2	226999	K4	K27	NA	K4/K27	K4	NA	NA	K4	K4	NA	NA	K4	K4	NA	NA	K4
Zbtb32	Zbtb32	58206	K4	K27	NA	K4/K27	K4	NA	NA	K4	K4	NA	NA	K4	K4	NA	NA	K4
Crip1	Crip1	12925	K4	K27	NA	K4/K27	K4	NA	NA	K4	K4	NA	NA	K4	K4	NA	NA	K4
1700017G19Rik	1700017G19Rik	100040882	K4	K27	NA	K4/K27	K4	NA	NA	K4	K4	NA	NA	K4	K4	NA	NA	K4
Ano9	Ano9	71345	K4	K27	NA	K4/K27	K4	NA	NA	K4	K4	NA	NA	K4	K4	NA	NA	K4
Popdc3	Popdc3	78977	K4	K27	NA	K4/K27	K4	NA	NA	K4	K4	NA	NA	K4	K4	NA	NA	K4
Tmbim4	Tmbim4	68212	K4	K27	NA	K4/K27	K4	NA	NA	K4	K4	NA	NA	K4	K4	NA	NA	K4
Pde5a	Pde5a	242202	K4	K27	NA	K4/K27	K4	NA	NA	K4	K4	NA	NA	K4	K4	NA	NA	K4
Eml3	Eml3	225898	K4	K27	NA	K4/K27	K4	NA	NA	K4	K4	NA	NA	K4	K4	NA	NA	K4
Pycr2	Pycr2	69051	K4	K27	NA	K4/K27	K4	NA	NA	K4	K4	NA	NA	K4	K4	NA	NA	K4
Ccdc142	Ccdc142	243510	K4	K27	NA	K4/K27	K4	NA	NA	K4	K4	NA	NA	K4	K4	NA	NA	K4
Myorg	Myorg	329828	K4	K27	NA	K4/K27	K4	NA	NA	K4	K4	NA	NA	K4	K4	NA	NA	K4
Mef2b	Mef2b	17259	K4	K27	NA	K4/K27	K4	NA	NA	K4	K4	NA	NA	K4	K4	NA	NA	K4
Stambp	Stambp	70527	K4	K27	NA	K4/K27	K4	NA	NA	K4	K4	NA	NA	K4	K4	NA	NA	K4
Itpripl2	Itpripl2	319622	K4	K27	NA	K4/K27	K4	NA	NA	K4	K4	NA	NA	K4	K4	NA	NA	K4
Smo	Smo	319757	K4	K27	NA	K4/K27	K4	NA	NA	K4	K4	NA	NA	K4	K4	NA	NA	K4
Zfp296	Zfp296	63872	K4	K27	NA	K4/K27	K4	NA	NA	K4	K4	NA	NA	K4	K4	NA	NA	K4
Frzb	Frzb	20378	K4	K27	NA	K4/K27	K4	NA	NA	K4	K4	NA	NA	K4	K4	NA	NA	K4
Olfml2a	Olfml2a	241327	K4	K27	NA	K4/K27	K4	NA	NA	K4	K4	NA	NA	K4	K4	NA	NA	K4
Utp25	Utp25	215193	K4	K27	NA	K4/K27	K4	NA	NA	K4	K4	NA	NA	K4	K4	NA	NA	K4
Caskin2	Caskin2	140721	K4	K27	NA	K4/K27	K4	NA	NA	K4	K4	NA	NA	K4	K4	NA	NA	K4
Zfp709	Zfp709	236193	K4	K27	NA	K4/K27	K4	NA	NA	K4	K4	NA	NA	K4	K4	NA	NA	K4
Fbxl6	Fbxl6	30840	K4	K27	NA	K4/K27	K4	NA	NA	K4	K4	NA	NA	K4	K4	NA	NA	K4
Plekha2	Plekha2	83436	K4	K27	NA	K4/K27	K4	NA	NA	K4	K4	NA	NA	K4	K4	NA	NA	K4
Gm28626	Gm28626	102635143	K4	K27	NA	K4/K27	K4	NA	NA	K4	K4	NA	NA	K4	K4	NA	NA	K4
Fam221b	Fam221b	242408	K4	K27	NA	K4/K27	K4	NA	NA	K4	K4	NA	NA	K4	K4	NA	NA	K4
Smim3	Smim3	106878	K4	K27	NA	K4/K27	K4	NA	NA	K4	K4	NA	NA	K4	K4	NA	NA	K4
Ppm1j	Ppm1j	71887	K4	K27	NA	K4/K27	K4	NA	NA	K4	K4	NA	NA	K4	K4	NA	NA	K4
Tedc1	Tedc1	104732	K4	K27	NA	K4/K27	K4	NA	NA	K4	K4	NA	NA	K4	K4	NA	NA	K4
Mir1199	Mir1199	100316677	K4	K27	NA	K4/K27	K4	NA	NA	K4	K4	NA	NA	K4	K4	NA	NA	K4
Fgf2	Fgf2	14173	K4	K27	NA	K4/K27	K4	NA	NA	K4	K4	NA	NA	K4	K4	NA	NA	K4
Snord23	Snord23	100217441	K4	K27	NA	K4/K27	K4	NA	NA	K4	K4	NA	NA	K4	K4	NA	NA	K4
Cacna1i	Cacna1i	239556	K4	K27	NA	K4/K27	K4	NA	NA	K4	K4	NA	NA	K4	K4	NA	NA	K4
Tradd	Tradd	71609	K4	K27	NA	K4/K27	K4	NA	NA	K4	K4	NA	NA	K4	K4	NA	NA	K4
Rarres1	Rarres1	109222	K4	K27	NA	K4/K27	K4	NA	NA	K4	K4	NA	NA	K4	K4	NA	NA	K4
Arl5c	Arl5c	217151	K4	K27	NA	K4/K27	K4	NA	NA	K4	K4	NA	NA	K4	K4	NA	NA	K4
Gm10584	Gm10584	100043682	K4	K27	NA	K4/K27	K4	NA	NA	K4	K4	NA	NA	K4	K4	NA	NA	K4
Nell1	Nell1	338352	K4	K27	NA	K4/K27	K4	NA	NA	K4	K4	NA	NA	K4	K4	NA	NA	K4
4930592C13Rik	4930592C13Rik	381498	K4	K27	NA	K4/K27	K4	NA	NA	K4	K4	NA	NA	K4	K4	NA	NA	K4
Atoh8	Atoh8	71093	K4	K27	NA	K4/K27	K4	NA	NA	K4	K4	NA	NA	K4	K4	NA	NA	K4
Mast4	Mast4	328329	K4	K27	NA	K4/K27	K4	NA	NA	K4	K4	NA	NA	K4	K4	NA	NA	K4
Ferd3l	Ferd3l	114712	K4	K27	NA	K4/K27	K4	NA	NA	K4	K4	NA	NA	K4	K4	NA	NA	K4
Plekha4	Plekha4	69217	K4	K27	NA	K4/K27	K4	NA	NA	K4	K4	NA	NA	K4	K4	NA	NA	K4
Spred3	Spred3	101809	K4	K27	NA	K4/K27	K4	NA	NA	K4	K4	NA	NA	K4	K4	NA	NA	K4
Mfsd4b4	Mfsd4b4	213332	K4	K27	NA	K4/K27	K4	NA	NA	K4	K4	NA	NA	K4	K4	NA	NA	K4
Fam20a	Fam20a	208659	K4	K27	NA	K4/K27	K4	NA	NA	K4	K4	NA	NA	K4	K4	NA	NA	K4
Mir1932	Mir1932	100316690	K4	K27	NA	K4/K27	K4	NA	NA	K4	K4	NA	NA	K4	K4	NA	NA	K4
Gipc3	Gipc3	209047	K4	K27	NA	K4/K27	K4	NA	NA	K4	K4	NA	NA	K4	K4	NA	NA	K4
Crhbp	Crhbp	12919	K4	K27	NA	K4/K27	K4	NA	NA	K4	K4	NA	NA	K4	K4	NA	NA	K4
Parp14	Parp14	547253	K4	K27	NA	K4/K27	K4	NA	NA	K4	K4	NA	NA	K4	K4	NA	NA	K4
Rnf224	Rnf224	329360	K4	K27	NA	K4/K27	K4	NA	NA	K4	K4	NA	NA	K4	K4	NA	NA	K4
Klrg2	Klrg2	74253	K4	K27	NA	K4/K27	K4	NA	NA	K4	K4	NA	NA	K4	K4	NA	NA	K4
Kif22	Kif22	110033	K4	K27	NA	K4/K27	K4	NA	NA	K4	K4	NA	NA	K4	K4	NA	NA	K4
Lrrn4	Lrrn4	320974	K4	K27	NA	K4/K27	K4	NA	NA	K4	K4	NA	NA	K4	K4	NA	NA	K4
Fam207a	Fam207a	108707	K4	K27	NA	K4/K27	K4	NA	NA	K4	K4	NA	NA	K4	K4	NA	NA	K4
Ddx1	Ddx1	104721	K4	K27	NA	K4/K27	K4	NA	NA	K4	K4	NA	NA	K4	K4	NA	NA	K4
Mir423	Mir423	751519	K4	K27	NA	K4/K27	K4	NA	NA	K4	K4	NA	NA	K4	K4	NA	NA	K4
Sbk1	Sbk1	104175	K4	K27	NA	K4/K27	K4	NA	NA	K4	K4	NA	NA	K4	K4	NA	NA	K4
Vps13c	Vps13c	320528	K4	K27	NA	K4/K27	K4	NA	NA	K4	K4	NA	NA	K4	K4	NA	NA	K4
Unc45b	Unc45b	217012	K4	K27	NA	K4/K27	K4	NA	NA	K4	K4	NA	NA	K4	K4	NA	NA	K4
Setx	Setx	269254	K4	K27	NA	K4/K27	K4	NA	NA	K4	K4	NA	NA	K4	K4	NA	NA	K4
Mcat	Mcat	223722	K4	K27	NA	K4/K27	K4	NA	NA	K4	K4	NA	NA	K4	K4	NA	NA	K4
Peli2	Peli2	93834	K4	K27	NA	K4/K27	K4	NA	NA	K4	K4	NA	NA	K4	K4	NA	NA	K4
Them6	Them6	223626	K4	K27	NA	K4/K27	K4	NA	NA	K4	K4	NA	NA	K4	K4	NA	NA	K4
5830408C22Rik	5830408C22Rik	74744	K4	K27	NA	K4/K27	K4	NA	NA	K4	K4	NA	NA	K4	K4	NA	NA	K4
Ccbe1	Ccbe1	320924	K4	K27	NA	K4/K27	K4	NA	NA	K4	K4	NA	NA	K4	K4	NA	NA	K4
Zhx2	Zhx2	387609	K4	K27	NA	K4/K27	K4	NA	NA	K4	K4	NA	NA	K4	K4	NA	NA	K4
Bloc1s6os	Bloc1s6os	75915	K4	K27	NA	K4/K27	K4	NA	NA	K4	K4	NA	NA	K4	K4	NA	NA	K4
Zfp953	Zfp953	629016	K4	K27	NA	K4/K27	K4	NA	NA	K4	K4	NA	NA	K4	K4	NA	NA	K4
Klhdc9	Klhdc9	68874	K4	K27	NA	K4/K27	K4	NA	NA	K4	K4	NA	NA	K4	K4	NA	NA	K4
Zfp563	Zfp563	240068	K4	K27	NA	K4/K27	K4	NA	NA	K4	K4	NA	NA	K4	K4	NA	NA	K4
Maf	Maf	17132	K4	K27	NA	K4/K27	K4	NA	NA	K4	K4	NA	NA	K4	K4	NA	NA	K4
Nsrp1	Nsrp1	237859	K4	K27	NA	K4/K27	K4	NA	NA	K4	K4	NA	NA	K4	K4	NA	NA	K4
Akain1	Akain1	320722	K4	K27	NA	K4/K27	K4	NA	NA	K4	K4	NA	NA	K4	K4	NA	NA	K4
Hs3st3a1	Hs3st3a1	15478	K4	K27	NA	K4/K27	K4	NA	NA	K4	K4	NA	NA	K4	K4	NA	NA	K4
Aldh16a1	Aldh16a1	69748	K4	K27	NA	K4/K27	K4	NA	NA	K4	K4	NA	NA	K4	K4	NA	NA	K4
Tmem126a	Tmem126a	66271	K4	K27	NA	K4/K27	K4	NA	NA	K4	K4	NA	NA	K4	K4	NA	NA	K4
Krt87	Krt87	406219	K4	K27	NA	K4/K27	K4	NA	NA	K4	K4	NA	NA	K4	K4	NA	NA	K4
Rnf125	Rnf125	67664	K4	K27	NA	K4/K27	K4	NA	NA	K4	K4	NA	NA	K4	K4	NA	NA	K4
Pantr1	Pantr1	66297	K4	K27	NA	K4/K27	K4	NA	NA	K4	K4	NA	NA	K4	K4	NA	NA	K4
Fam169b	Fam169b	434197	K4	K27	NA	K4/K27	K4	NA	NA	K4	K4	NA	NA	K4	K4	NA	NA	K4
Tap2	Tap2	21355	K4	K27	NA	K4/K27	K4	NA	NA	K4	K4	NA	NA	K4	K4	NA	NA	K4
Catsperz	Kcnk4	67077	K4	K27	NA	K4/K27	K4	NA	NA	K4	K4	NA	NA	K4	K4	NA	NA	K4
Rnf213	Rnf213	672511	K4	K27	NA	K4/K27	K4	NA	NA	K4	K4	NA	NA	K4	K4	NA	NA	K4
Slurp1	Slurp1	57277	K4	K27	NA	K4/K27	K4	NA	NA	K4	K4	NA	NA	K4	K4	NA	NA	K4
Ttll11	Ttll11	74410	K4	K27	NA	K4/K27	K4	NA	NA	K4	K4	NA	NA	K4	K4	NA	NA	K4
Fam83c	Fam83c	71405	K4	K27	NA	K4/K27	K4	NA	NA	K4	K4	NA	NA	K4	K4	NA	NA	K4
Syne2	Syne2	319565	K4	K27	NA	K4/K27	K4	NA	NA	K4	K4	NA	NA	K4	K4	NA	NA	K4
2810425M01Rik	2810425M01Rik	69972	K4	K27	NA	K4/K27	K4	NA	NA	K4	K4	NA	NA	K4	K4	NA	NA	K4
Mir148a	Mir148a	387166	K4	K27	NA	K4/K27	K4	NA	NA	K4	K4	NA	NA	K4	K4	NA	NA	K4
Mir15b	Mir15b	387175	K4	K27	NA	K4/K27	K4	NA	NA	K4	K4	NA	NA	K4	K4	NA	NA	K4
Rspo3	Rspo3	72780	K4	K27	NA	K4/K27	K4	NA	NA	K4	K4	NA	NA	K4	K4	NA	NA	K4
Rab7	Rab7	19349	K4	K27	K9	K4/K27/K9	K4	NA	NA	K4	K4	NA	NA	K4	K4	NA	NA	K4
Wdr36	Wdr36	225348	K4	K27	K9	K4/K27/K9	K4	NA	NA	K4	K4	NA	NA	K4	K4	NA	NA	K4
4930455D15Rik	4930455D15Rik	75795	K4	K27	K9	K4/K27/K9	K4	NA	NA	K4	K4	NA	NA	K4	K4	NA	NA	K4
Vav1	Vav1	22324	K4	K27	K9	K4/K27/K9	K4	NA	NA	K4	K4	NA	NA	K4	K4	NA	NA	K4
Zfp952	Zfp952	240067	K4	K27	K9	K4/K27/K9	K4	NA	NA	K4	K4	NA	NA	K4	K4	NA	NA	K4
Olfr1416	Olfr1416	259040	K4	K27	K9	K4/K27/K9	K4	NA	NA	K4	K4	NA	NA	K4	K4	NA	NA	K4
Prkcd	Prkcd	18753	NA	K27	NA	K27	K4	NA	NA	K4	K4	NA	NA	K4	NA	NA	NA	None
Zc3h14	Zc3h14	75553	K4	NA	NA	K4	K4	NA	NA	K4	K4	NA	NA	K4	K4	NA	NA	K4
Troap	Troap	78733	K4	NA	NA	K4	K4	NA	NA	K4	K4	NA	NA	K4	K4	NA	NA	K4
1810013L24Rik	1810013L24Rik	69053	K4	NA	NA	K4	K4	NA	NA	K4	K4	NA	NA	K4	K4	NA	NA	K4
Srsf7	Srsf7	225027	K4	NA	NA	K4	K4	NA	NA	K4	K4	NA	NA	K4	K4	NA	NA	K4
Sema6a	Sema6a	20358	K4	NA	NA	K4	K4	NA	NA	K4	K4	NA	NA	K4	K4	NA	NA	K4
Anapc15	Anapc15	75430	K4	NA	NA	K4	K4	NA	NA	K4	K4	NA	NA	K4	K4	NA	NA	K4
Nmb	Nmb	68039	K4	NA	NA	K4	K4	NA	NA	K4	K4	NA	NA	K4	K4	NA	NA	K4
Tcerg1	Tcerg1	56070	K4	NA	NA	K4	K4	NA	NA	K4	K4	NA	NA	K4	K4	NA	NA	K4
Zfp712	Zfp712	78251	K4	NA	NA	K4	K4	NA	NA	K4	K4	NA	NA	K4	K4	NA	NA	K4
Fam129c	Fam129c	100037278	K4	NA	NA	K4	K4	NA	NA	K4	K4	NA	NA	K4	K4	NA	NA	K4
Atp5g3	Atp5g3	228033	K4	NA	NA	K4	K4	NA	NA	K4	K4	NA	NA	K4	K4	NA	NA	K4
Fyco1	Fyco1	17281	K4	NA	NA	K4	K4	NA	NA	K4	K4	NA	NA	K4	K4	NA	NA	K4
Trafd1	Trafd1	231712	K4	NA	NA	K4	K4	NA	NA	K4	K4	NA	NA	K4	K4	NA	NA	K4
Armc8	Armc8	74125	K4	NA	NA	K4	K4	NA	NA	K4	K4	NA	NA	K4	K4	NA	NA	K4
Ppil4	Ppil4	67418	K4	NA	NA	K4	K4	NA	NA	K4	K4	NA	NA	K4	K4	NA	NA	K4
C530005A16Rik	C530005A16Rik	654318	K4	NA	NA	K4	K4	NA	NA	K4	K4	NA	NA	K4	K4	NA	NA	K4
Katnbl1	Katnbl1	72425	K4	NA	NA	K4	K4	NA	NA	K4	K4	NA	NA	K4	K4	NA	NA	K4
Spag9	Spag9	70834	K4	NA	NA	K4	K4	NA	NA	K4	K4	NA	NA	K4	K4	NA	NA	K4
Gfpt1	Gfpt1	14583	K4	NA	NA	K4	K4	NA	NA	K4	K4	NA	NA	K4	K4	NA	NA	K4
Abcc5	Abcc5	27416	K4	NA	NA	K4	K4	NA	NA	K4	K4	NA	NA	K4	K4	NA	NA	K4
Kcnmb4	Kcnmb4	58802	K4	NA	NA	K4	K4	NA	NA	K4	K4	NA	NA	K4	K4	NA	NA	K4
Gm4013	Gm4013	100042757	K4	NA	NA	K4	K4	NA	NA	K4	K4	NA	NA	K4	K4	NA	NA	K4
Hpcal1	Hpcal1	53602	K4	NA	NA	K4	K4	NA	NA	K4	K4	NA	NA	K4	K4	NA	NA	K4
Tbc1d31	Tbc1d31	210544	K4	NA	NA	K4	K4	NA	NA	K4	K4	NA	NA	K4	K4	NA	NA	K4
Mir5108	Mir5108	100628583	K4	NA	NA	K4	K4	NA	NA	K4	K4	NA	NA	K4	K4	NA	NA	K4
Akap7	Akap7	432442	K4	NA	NA	K4	K4	NA	NA	K4	K4	NA	NA	K4	K4	NA	NA	K4
Ablim1	Ablim1	226251	K4	NA	NA	K4	K4	NA	NA	K4	K4	NA	NA	K4	K4	NA	NA	K4
Ulk1	Ulk1	22241	K4	NA	NA	K4	K4	NA	NA	K4	K4	NA	NA	K4	K4	NA	NA	K4
Golga3	Golga3	269682	K4	NA	NA	K4	K4	NA	NA	K4	K4	NA	NA	K4	K4	NA	NA	K4
Wdyhv1	Wdyhv1	76773	K4	NA	NA	K4	K4	NA	NA	K4	K4	NA	NA	K4	K4	NA	NA	K4
Rxra	Rxra	20181	K4	NA	NA	K4	K4	NA	NA	K4	K4	NA	NA	K4	K4	NA	NA	K4
Ap3m2	Ap3m2	64933	K4	NA	NA	K4	K4	NA	NA	K4	K4	NA	NA	K4	K4	NA	NA	K4
Inhbc	Inhbc	16325	K4	NA	NA	K4	K4	NA	NA	K4	K4	NA	NA	K4	K4	NA	NA	K4
Dcakd	Dcakd	68087	K4	NA	NA	K4	K4	NA	NA	K4	K4	NA	NA	K4	K4	NA	NA	K4
Vps35l	Vps35l	71517	K4	NA	NA	K4	K4	NA	NA	K4	K4	NA	NA	K4	K4	NA	NA	K4
Cyhr1	Cyhr1	54151	K4	NA	NA	K4	K4	NA	NA	K4	K4	NA	NA	K4	K4	NA	NA	K4
Taf10	Taf10	24075	K4	NA	NA	K4	K4	NA	NA	K4	K4	NA	NA	K4	K4	NA	NA	K4
Hagh	Hagh	14651	K4	NA	NA	K4	K4	NA	NA	K4	K4	NA	NA	K4	K4	NA	NA	K4
Ogfod3	Ogfod3	66179	K4	NA	NA	K4	K4	NA	NA	K4	K4	NA	NA	K4	K4	NA	NA	K4
Ccl27a	Ccl27a	20301	K4	NA	NA	K4	K4	NA	NA	K4	K4	NA	NA	K4	K4	NA	NA	K4
Rab5if	Rab5if	67388	K4	NA	NA	K4	K4	NA	NA	K4	K4	NA	NA	K4	K4	NA	NA	K4
Carnmt1	Carnmt1	67383	K4	NA	NA	K4	K4	NA	NA	K4	K4	NA	NA	K4	K4	NA	NA	K4
Clcc1	Clcc1	229725	K4	NA	NA	K4	K4	NA	NA	K4	K4	NA	NA	K4	K4	NA	NA	K4
Ilf3	Ilf3	16201	K4	NA	NA	K4	K4	NA	NA	K4	K4	NA	NA	K4	K4	NA	NA	K4
Tpd52l2	Tpd52l2	66314	K4	NA	NA	K4	K4	NA	NA	K4	K4	NA	NA	K4	K4	NA	NA	K4
Banf1	Banf1	23825	K4	NA	NA	K4	K4	NA	NA	K4	K4	NA	NA	K4	K4	NA	NA	K4
Tbc1d23	Tbc1d23	67581	K4	NA	NA	K4	K4	NA	NA	K4	K4	NA	NA	K4	K4	NA	NA	K4
4930473A02Rik	4930473A02Rik	321014	K4	NA	NA	K4	K4	NA	NA	K4	K4	NA	NA	K4	K4	NA	NA	K4
Pard3	Pard3	93742	K4	NA	NA	K4	K4	NA	NA	K4	K4	NA	NA	K4	K4	NA	NA	K4
Rorc	Rorc	19885	K4	NA	NA	K4	K4	NA	NA	K4	K4	NA	NA	K4	K4	NA	NA	K4
Evi5l	Evi5l	213027	K4	NA	NA	K4	K4	NA	NA	K4	K4	NA	NA	K4	K4	NA	NA	K4
Pex5l	Pex5l	58869	K4	NA	NA	K4	K4	NA	NA	K4	K4	NA	NA	K4	K4	NA	NA	K4
Mtor	Mtor	56717	K4	NA	NA	K4	K4	NA	NA	K4	K4	NA	NA	K4	K4	NA	NA	K4
Zfp758	Zfp758	224598	K4	NA	NA	K4	K4	NA	NA	K4	K4	NA	NA	K4	K4	NA	NA	K4
Plekhh2	Plekhh2	213556	K4	NA	NA	K4	K4	NA	NA	K4	K4	NA	NA	K4	K4	NA	NA	K4
Adgrl3	Adgrl3	319387	K4	NA	NA	K4	K4	NA	NA	K4	K4	NA	NA	K4	K4	NA	NA	K4
Golga5	Golga5	27277	K4	NA	NA	K4	K4	NA	NA	K4	K4	NA	NA	K4	K4	NA	NA	K4
Nufip1	Nufip1	27275	K4	NA	NA	K4	K4	NA	NA	K4	K4	NA	NA	K4	K4	NA	NA	K4
Gm9866	Gm9866	636791	K4	NA	NA	K4	K4	NA	NA	K4	K4	NA	NA	K4	K4	NA	NA	K4
Smap1	Smap1	98366	K4	NA	NA	K4	K4	NA	NA	K4	K4	NA	NA	K4	K4	NA	NA	K4
Hars2	Dtd1	70791	K4	NA	NA	K4	K4	NA	NA	K4	K4	NA	NA	K4	K4	NA	NA	K4
Sdhb	Sdhb	67680	K4	NA	NA	K4	K4	NA	NA	K4	K4	NA	NA	K4	K4	NA	NA	K4
Gmpr	Gmpr	66355	K4	NA	NA	K4	K4	NA	NA	K4	K4	NA	NA	K4	K4	NA	NA	K4
Me1	Me1	17436	K4	NA	NA	K4	K4	NA	NA	K4	K4	NA	NA	K4	K4	NA	NA	K4
Tab2	Tab2	68652	K4	NA	NA	K4	K4	NA	NA	K4	K4	NA	NA	K4	K4	NA	NA	K4
Mettl27	Mettl27	79565	K4	NA	NA	K4	K4	NA	NA	K4	K4	NA	NA	K4	K4	NA	NA	K4
Trmt1	Trmu	212528	K4	NA	NA	K4	K4	NA	NA	K4	K4	NA	NA	K4	K4	NA	NA	K4
Vps37c	Vps37c	107305	K4	NA	NA	K4	K4	NA	NA	K4	K4	NA	NA	K4	K4	NA	NA	K4
Sec23a	Sec23a	20334	K4	NA	NA	K4	K4	NA	NA	K4	K4	NA	NA	K4	K4	NA	NA	K4
Rara	Rara	19401	K4	NA	NA	K4	K4	NA	NA	K4	K4	NA	NA	K4	K4	NA	NA	K4
Med1	Mbd4	19014	K4	NA	NA	K4	K4	NA	NA	K4	K4	NA	NA	K4	K4	NA	NA	K4
Bag5	Bag5	70369	K4	NA	NA	K4	K4	NA	NA	K4	K4	NA	NA	K4	K4	NA	NA	K4
Pdcd2l	Pdcd2l	68079	K4	NA	NA	K4	K4	NA	NA	K4	K4	NA	NA	K4	K4	NA	NA	K4
Ctcf	Ctcf	13018	K4	NA	NA	K4	K4	NA	NA	K4	K4	NA	NA	K4	K4	NA	NA	K4
Ctnnbl1	Ctnnbl1	66642	K4	NA	NA	K4	K4	NA	NA	K4	K4	NA	NA	K4	K4	NA	NA	K4
Snph	Snph	241727	K4	NA	NA	K4	K4	NA	NA	K4	K4	NA	NA	K4	K4	NA	NA	K4
Ppm1m	Ppm1m	67905	K4	NA	NA	K4	K4	NA	NA	K4	K4	NA	NA	K4	K4	NA	NA	K4
Prkar1a	Prkar1a	19084	K4	NA	NA	K4	K4	NA	NA	K4	K4	NA	NA	K4	K4	NA	NA	K4
Slc27a3	Slc27a3	26568	K4	NA	NA	K4	K4	NA	NA	K4	K4	NA	NA	K4	K4	NA	NA	K4
Impdh2	Impdh2	23918	K4	NA	NA	K4	K4	NA	NA	K4	K4	NA	NA	K4	K4	NA	NA	K4
Tiprl	Tiprl	226591	K4	NA	NA	K4	K4	NA	NA	K4	K4	NA	NA	K4	K4	NA	NA	K4
Calca	Calca	12310	K4	NA	NA	K4	K4	NA	NA	K4	K4	NA	NA	K4	K4	NA	NA	K4
Mir6402	Mir6402	102466157	K4	NA	NA	K4	K4	NA	NA	K4	K4	NA	NA	K4	K4	NA	NA	K4
Phf3	Phf3	213109	K4	NA	NA	K4	K4	NA	NA	K4	K4	NA	NA	K4	K4	NA	NA	K4
9330020H09Rik	9330020H09Rik	100048895	K4	NA	NA	K4	K4	NA	NA	K4	K4	NA	NA	K4	K4	NA	NA	K4
Gm7443	Gm7443	665004	K4	NA	NA	K4	K4	NA	NA	K4	K4	NA	NA	K4	K4	NA	NA	K4
Ube2q2	Ube2q2	109161	K4	NA	NA	K4	K4	NA	NA	K4	K4	NA	NA	K4	K4	NA	NA	K4
Rfx3	Rfx3	19726	K4	NA	NA	K4	K4	NA	NA	K4	K4	NA	NA	K4	K4	NA	NA	K4
Bri3	Bri3	55950	K4	NA	NA	K4	K4	NA	NA	K4	K4	NA	NA	K4	K4	NA	NA	K4
Fbxo27	Fbxo27	233040	K4	NA	NA	K4	K4	NA	NA	K4	K4	NA	NA	K4	K4	NA	NA	K4
Eps15l1	Eps15l1	13859	K4	NA	NA	K4	K4	NA	NA	K4	K4	NA	NA	K4	K4	NA	NA	K4
Ttc8	Ttc8	76260	K4	NA	NA	K4	K4	NA	NA	K4	K4	NA	NA	K4	K4	NA	NA	K4
Vti1b	Vti1b	53612	K4	NA	NA	K4	K4	NA	NA	K4	K4	NA	NA	K4	K4	NA	NA	K4
Cpsf3	Cpsf3	54451	K4	NA	NA	K4	K4	NA	NA	K4	K4	NA	NA	K4	K4	NA	NA	K4
Nlgn1	Nlgn1	192167	K4	NA	NA	K4	K4	NA	NA	K4	K4	NA	NA	K4	K4	NA	NA	K4
Orc4	Orc4	26428	K4	NA	NA	K4	K4	NA	NA	K4	K4	NA	NA	K4	K4	NA	NA	K4
Mapkbp1	Mapkbp1	26390	K4	NA	NA	K4	K4	NA	NA	K4	K4	NA	NA	K4	K4	NA	NA	K4
Dclk1	Dclk1	13175	K4	NA	NA	K4	K4	NA	NA	K4	K4	NA	NA	K4	K4	NA	NA	K4
Gpcpd1	Gpcpd1	74182	K4	NA	NA	K4	K4	NA	NA	K4	K4	NA	NA	K4	K4	NA	NA	K4
Sinhcaf	Sinhcaf	56306	K4	NA	NA	K4	K4	NA	NA	K4	K4	NA	NA	K4	K4	NA	NA	K4
Acbd5	Acbd5	74159	K4	NA	NA	K4	K4	NA	NA	K4	K4	NA	NA	K4	K4	NA	NA	K4
Luc7l2	Luc7l2	192196	K4	NA	NA	K4	K4	NA	NA	K4	K4	NA	NA	K4	K4	NA	NA	K4
1500009C09Rik	1500009C09Rik	76505	K4	NA	NA	K4	K4	NA	NA	K4	K4	NA	NA	K4	K4	NA	NA	K4
Kmt2e	Kmt2e	69188	K4	NA	NA	K4	K4	NA	NA	K4	K4	NA	NA	K4	K4	NA	NA	K4
Setd5	Setd5	72895	K4	NA	NA	K4	K4	NA	NA	K4	K4	NA	NA	K4	K4	NA	NA	K4
Pcyox1	Pcyox1	66881	K4	NA	NA	K4	K4	NA	NA	K4	K4	NA	NA	K4	K4	NA	NA	K4
Arpp21	Arpp21	74100	K4	NA	NA	K4	K4	NA	NA	K4	K4	NA	NA	K4	K4	NA	NA	K4
Smc6	Smc6	67241	K4	NA	NA	K4	K4	NA	NA	K4	K4	NA	NA	K4	K4	NA	NA	K4
Nsmf	Nsmf	56876	K4	NA	NA	K4	K4	NA	NA	K4	K4	NA	NA	K4	K4	NA	NA	K4
Hmbs	Hmbs	15288	K4	NA	NA	K4	K4	NA	NA	K4	K4	NA	NA	K4	K4	NA	NA	K4
Slc35b1	Slc35b2	110172	K4	NA	NA	K4	K4	NA	NA	K4	K4	NA	NA	K4	K4	NA	NA	K4
Synj2	Synj2	20975	K4	NA	NA	K4	K4	NA	NA	K4	K4	NA	NA	K4	K4	NA	NA	K4
Suds3	Suds3	71954	K4	NA	NA	K4	K4	NA	NA	K4	K4	NA	NA	K4	K4	NA	NA	K4
Gfm2	Gfm2	320806	K4	NA	NA	K4	K4	NA	NA	K4	K4	NA	NA	K4	K4	NA	NA	K4
Epha3	Epha3	13837	K4	NA	NA	K4	K4	NA	NA	K4	K4	NA	NA	K4	K4	NA	NA	K4
Gatad2a	Gatad2a	234366	K4	NA	NA	K4	K4	NA	NA	K4	K4	NA	NA	K4	K4	NA	NA	K4
Shc1	Shc1	20416	K4	NA	NA	K4	K4	NA	NA	K4	K4	NA	NA	K4	K4	NA	NA	K4
Anks1b	Anks1b	77531	K4	NA	NA	K4	K4	NA	NA	K4	K4	NA	NA	K4	K4	NA	NA	K4
Cdk5r2	Cdk5r2	12570	K4	NA	NA	K4	K4	NA	NA	K4	K4	NA	NA	K4	K4	NA	NA	K4
Cdk5r1	Cdk5r1	12569	K4	NA	NA	K4	K4	NA	NA	K4	K4	NA	NA	K4	K4	NA	NA	K4
Kdm1a	Kdm1a	99982	K4	NA	NA	K4	K4	NA	NA	K4	K4	NA	NA	K4	K4	NA	NA	K4
Scaf4	Scaf4	224432	K4	NA	NA	K4	K4	NA	NA	K4	K4	NA	NA	K4	K4	NA	NA	K4
Plcxd2	Plcxd2	433022	K4	NA	NA	K4	K4	NA	NA	K4	K4	NA	NA	K4	K4	NA	NA	K4
Morc2a	Morc2a	74522	K4	NA	NA	K4	K4	NA	NA	K4	K4	NA	NA	K4	K4	NA	NA	K4
Map1a	Map1a	17754	K4	NA	NA	K4	K4	NA	NA	K4	K4	NA	NA	K4	K4	NA	NA	K4
Runx2	Runx2	12393	K4	NA	NA	K4	K4	NA	NA	K4	K4	NA	NA	K4	K4	NA	NA	K4
Socs1	Socs1	12703	K4	NA	NA	K4	K4	NA	NA	K4	K4	NA	NA	K4	K4	NA	NA	K4
Sort1	Sort1	20661	K4	NA	NA	K4	K4	NA	NA	K4	K4	NA	NA	K4	K4	NA	NA	K4
Rangrf	Rangrf	57785	K4	NA	NA	K4	K4	NA	NA	K4	K4	NA	NA	K4	K4	NA	NA	K4
Specc1	Specc1	432572	K4	NA	NA	K4	K4	NA	NA	K4	K4	NA	NA	K4	K4	NA	NA	K4
Gtf2a2	Gtf2a2	235459	K4	NA	NA	K4	K4	NA	NA	K4	K4	NA	NA	K4	K4	NA	NA	K4
Deaf1	Deaf1	54006	K4	NA	NA	K4	K4	NA	NA	K4	K4	NA	NA	K4	K4	NA	NA	K4
Set	Set	56086	K4	NA	NA	K4	K4	NA	NA	K4	K4	NA	NA	K4	K4	NA	NA	K4
Glra3	Glra3	110304	K4	NA	NA	K4	K4	NA	NA	K4	K4	NA	NA	K4	K4	NA	NA	K4
Dnhd1	Dnhd1	77505	K4	NA	NA	K4	K4	NA	NA	K4	K4	NA	NA	K4	K4	NA	NA	K4
Pgpep1l	Pgpep1l	78444	K4	NA	NA	K4	K4	NA	NA	K4	K4	NA	NA	K4	K4	NA	NA	K4
Chml	Chml	12663	K4	NA	NA	K4	K4	NA	NA	K4	K4	NA	NA	K4	K4	NA	NA	K4
Ranbp3	Ranbp3	71810	K4	NA	NA	K4	K4	NA	NA	K4	K4	NA	NA	K4	K4	NA	NA	K4
Parp6	Parp6	67287	K4	NA	NA	K4	K4	NA	NA	K4	K4	NA	NA	K4	K4	NA	NA	K4
Gng10	Gng10	14700	K4	NA	NA	K4	K4	NA	NA	K4	K4	NA	NA	K4	K4	NA	NA	K4
Mrps18b	Mrps18b	66973	K4	NA	NA	K4	K4	NA	NA	K4	K4	NA	NA	K4	K4	NA	NA	K4
D16Ertd472e	D16Ertd472e	67102	K4	NA	NA	K4	K4	NA	NA	K4	K4	NA	NA	K4	K4	NA	NA	K4
2310039H08Rik	2310039H08Rik	67101	K4	NA	NA	K4	K4	NA	NA	K4	K4	NA	NA	K4	K4	NA	NA	K4
Rps10	Rps10	67097	K4	NA	NA	K4	K4	NA	NA	K4	K4	NA	NA	K4	K4	NA	NA	K4
Arih1	Arih1	23806	K4	NA	NA	K4	K4	NA	NA	K4	K4	NA	NA	K4	K4	NA	NA	K4
Dancr	Dancr	70036	K4	NA	NA	K4	K4	NA	NA	K4	K4	NA	NA	K4	K4	NA	NA	K4
Sirt6	Sirt6	50721	K4	NA	NA	K4	K4	NA	NA	K4	K4	NA	NA	K4	K4	NA	NA	K4
Hfe	Hfe	15216	K4	NA	NA	K4	K4	NA	NA	K4	K4	NA	NA	K4	K4	NA	NA	K4
Tdrd7	Tdrd7	100121	K4	NA	NA	K4	K4	NA	NA	K4	K4	NA	NA	K4	K4	NA	NA	K4
Ak2	Ak2	11637	K4	NA	NA	K4	K4	NA	NA	K4	K4	NA	NA	K4	K4	NA	NA	K4
Znhit1	Znhit1	70103	K4	NA	NA	K4	K4	NA	NA	K4	K4	NA	NA	K4	K4	NA	NA	K4
Prx	Prx	19153	K4	NA	NA	K4	K4	NA	NA	K4	K4	NA	NA	K4	K4	NA	NA	K4
Fiz1	Fiz1	23877	K4	NA	NA	K4	K4	NA	NA	K4	K4	NA	NA	K4	K4	NA	NA	K4
Grm5	Grm5	108071	K4	NA	NA	K4	K4	NA	NA	K4	K4	NA	NA	K4	K4	NA	NA	K4
Wnk1	Wnk1	232341	K4	NA	NA	K4	K4	NA	NA	K4	K4	NA	NA	K4	K4	NA	NA	K4
Tex14	Tex14	83560	K4	NA	NA	K4	K4	NA	NA	K4	K4	NA	NA	K4	K4	NA	NA	K4
Zbtb37	Zbtb37	240869	K4	NA	NA	K4	K4	NA	NA	K4	K4	NA	NA	K4	K4	NA	NA	K4
Egfem1	Egfem1	75740	K4	NA	NA	K4	K4	NA	NA	K4	K4	NA	NA	K4	K4	NA	NA	K4
Eya1	Eya1	14048	K4	NA	NA	K4	K4	NA	NA	K4	K4	NA	NA	K4	K4	NA	NA	K4
Nkain3	Nkain3	269513	K4	NA	NA	K4	K4	NA	NA	K4	K4	NA	NA	K4	K4	NA	NA	K4
Cd2bp2	Cd2bp2	70233	K4	NA	NA	K4	K4	NA	NA	K4	K4	NA	NA	K4	K4	NA	NA	K4
Tecr	Tecr	106529	K4	NA	NA	K4	K4	NA	NA	K4	K4	NA	NA	K4	K4	NA	NA	K4
Tfg	Tfg	21787	K4	NA	NA	K4	K4	NA	NA	K4	K4	NA	NA	K4	K4	NA	NA	K4
Trpm3	Trpm3	226025	K4	NA	NA	K4	K4	NA	NA	K4	K4	NA	NA	K4	K4	NA	NA	K4
Trpc4	Trpc4	22066	K4	NA	NA	K4	K4	NA	NA	K4	K4	NA	NA	K4	K4	NA	NA	K4
Mtarc2	NA	NA	K4	NA	NA	K4	K4	NA	NA	K4	K4	NA	NA	K4	K4	NA	NA	K4
Zc3hav1l	Zc3hav1l	209032	K4	NA	NA	K4	K4	NA	NA	K4	K4	NA	NA	K4	K4	NA	NA	K4
Wnk2	Wnk2	75607	K4	NA	NA	K4	K4	NA	NA	K4	K4	NA	NA	K4	K4	NA	NA	K4
Sec22a	Sec22a	317717	K4	NA	NA	K4	K4	NA	NA	K4	K4	NA	NA	K4	K4	NA	NA	K4
Ahsa2	Ahsa2	268390	K4	NA	NA	K4	K4	NA	NA	K4	K4	NA	NA	K4	K4	NA	NA	K4
Tfeb	Tfeb	21425	K4	NA	NA	K4	K4	NA	NA	K4	K4	NA	NA	K4	K4	NA	NA	K4
Dynlt1f	Dynlt1f	100040531	K4	NA	NA	K4	K4	NA	NA	K4	K4	NA	NA	K4	K4	NA	NA	K4
Tlcd2	Tlcd2	380712	K4	NA	NA	K4	K4	NA	NA	K4	K4	NA	NA	K4	K4	NA	NA	K4
Bend5	Bend5	67621	K4	NA	NA	K4	K4	NA	NA	K4	K4	NA	NA	K4	K4	NA	NA	K4
Cbwd1	Cbwd1	226043	K4	NA	NA	K4	K4	NA	NA	K4	K4	NA	NA	K4	K4	NA	NA	K4
Zdhhc6	Zdhhc6	66980	K4	NA	NA	K4	K4	NA	NA	K4	K4	NA	NA	K4	K4	NA	NA	K4
Cbx3	Cbx3	12417	K4	NA	NA	K4	K4	NA	NA	K4	K4	NA	NA	K4	K4	NA	NA	K4
Fndc4	Fndc4	64339	K4	NA	NA	K4	K4	NA	NA	K4	K4	NA	NA	K4	K4	NA	NA	K4
Slc25a28	Slc25a28	246696	K4	NA	NA	K4	K4	NA	NA	K4	K4	NA	NA	K4	K4	NA	NA	K4
Cdkl3	Cdkl3	213084	K4	NA	NA	K4	K4	NA	NA	K4	K4	NA	NA	K4	K4	NA	NA	K4
Mir6410	Mir6410	102465221	K4	NA	NA	K4	K4	NA	NA	K4	K4	NA	NA	K4	K4	NA	NA	K4
Etfrf1	Etfrf1	67636	K4	NA	NA	K4	K4	NA	NA	K4	K4	NA	NA	K4	K4	NA	NA	K4
Gm10549	Gm10549	433171	K4	NA	NA	K4	K4	NA	NA	K4	K4	NA	NA	K4	K4	NA	NA	K4
Atn1	Atn1	13498	K4	NA	NA	K4	K4	NA	NA	K4	K4	NA	NA	K4	K4	NA	NA	K4
Zfp111	Zfp111	56707	K4	NA	NA	K4	K4	NA	NA	K4	K4	NA	NA	K4	K4	NA	NA	K4
Rbm43	Rbm43	71684	K4	NA	NA	K4	K4	NA	NA	K4	K4	NA	NA	K4	K4	NA	NA	K4
Kif18b	Kif18b	70218	K4	NA	NA	K4	K4	NA	NA	K4	K4	NA	NA	K4	K4	NA	NA	K4
Sgsm2	Sgsm2	97761	K4	NA	NA	K4	K4	NA	NA	K4	K4	NA	NA	K4	K4	NA	NA	K4
Sem1	Sem1	20422	K4	NA	NA	K4	K4	NA	NA	K4	K4	NA	NA	K4	K4	NA	NA	K4
Shd	Shd	20420	K4	NA	NA	K4	K4	NA	NA	K4	K4	NA	NA	K4	K4	NA	NA	K4
H2-Q7	H2-Q7	15018	K4	NA	NA	K4	K4	NA	NA	K4	K4	NA	NA	K4	K4	NA	NA	K4
Rnps1	Rnps1	19826	K4	NA	NA	K4	K4	NA	NA	K4	K4	NA	NA	K4	K4	NA	NA	K4
Rab23	Rab23	19335	K4	NA	NA	K4	K4	NA	NA	K4	K4	NA	NA	K4	K4	NA	NA	K4
Ext2	Ext2	14043	K4	NA	NA	K4	K4	NA	NA	K4	K4	NA	NA	K4	K4	NA	NA	K4
Clec11a	Clec11a	20256	K4	NA	NA	K4	K4	NA	NA	K4	K4	NA	NA	K4	K4	NA	NA	K4
Scg2	Scg2	20254	K4	NA	NA	K4	K4	NA	NA	K4	K4	NA	NA	K4	K4	NA	NA	K4
Spata3	Spata3	70060	K4	NA	NA	K4	K4	NA	NA	K4	K4	NA	NA	K4	K4	NA	NA	K4
Ola1	Ola1	67059	K4	NA	NA	K4	K4	NA	NA	K4	K4	NA	NA	K4	K4	NA	NA	K4
Lrrc46	Lrrc46	69297	K4	NA	NA	K4	K4	NA	NA	K4	K4	NA	NA	K4	K4	NA	NA	K4
Slc25a51	Slc25a51	230125	K4	NA	NA	K4	K4	NA	NA	K4	K4	NA	NA	K4	K4	NA	NA	K4
Zfp703	Zfp703	353310	K4	NA	NA	K4	K4	NA	NA	K4	K4	NA	NA	K4	K4	NA	NA	K4
Slc35g2	Slc35g2	245020	K4	NA	NA	K4	K4	NA	NA	K4	K4	NA	NA	K4	K4	NA	NA	K4
Clasp2	Clasp2	76499	K4	NA	NA	K4	K4	NA	NA	K4	K4	NA	NA	K4	K4	NA	NA	K4
Pak6	Pak6	214230	K4	NA	NA	K4	K4	NA	NA	K4	K4	NA	NA	K4	K4	NA	NA	K4
Smim19	Smim19	102032	K4	NA	NA	K4	K4	NA	NA	K4	K4	NA	NA	K4	K4	NA	NA	K4
Sh3d19	Sh3d19	27059	K4	NA	NA	K4	K4	NA	NA	K4	K4	NA	NA	K4	K4	NA	NA	K4
Arhgap44	Arhgap44	216831	K4	NA	NA	K4	K4	NA	NA	K4	K4	NA	NA	K4	K4	NA	NA	K4
Gps1	Gps1	209318	K4	NA	NA	K4	K4	NA	NA	K4	K4	NA	NA	K4	K4	NA	NA	K4
Ncor1	Ncor1	20185	K4	NA	NA	K4	K4	NA	NA	K4	K4	NA	NA	K4	K4	NA	NA	K4
Dhrs3	Dhrs3	20148	K4	NA	NA	K4	K4	NA	NA	K4	K4	NA	NA	K4	K4	NA	NA	K4
Rps7	Rps7	20115	K4	NA	NA	K4	K4	NA	NA	K4	K4	NA	NA	K4	K4	NA	NA	K4
Lgi1	Lgi1	56839	K4	NA	NA	K4	K4	NA	NA	K4	K4	NA	NA	K4	K4	NA	NA	K4
Cep131	Cep131	12009	K4	NA	NA	K4	K4	NA	NA	K4	K4	NA	NA	K4	K4	NA	NA	K4
Mapkapk2	Mapkapk2	17164	K4	NA	NA	K4	K4	NA	NA	K4	K4	NA	NA	K4	K4	NA	NA	K4
Ppp2r5c	Ppp2r5c	26931	K4	NA	NA	K4	K4	NA	NA	K4	K4	NA	NA	K4	K4	NA	NA	K4
Commd4	Commd4	66199	K4	NA	NA	K4	K4	NA	NA	K4	K4	NA	NA	K4	K4	NA	NA	K4
Utp23	Utp23	78581	K4	NA	NA	K4	K4	NA	NA	K4	K4	NA	NA	K4	K4	NA	NA	K4
Ppcs	Ppcs	106564	K4	NA	NA	K4	K4	NA	NA	K4	K4	NA	NA	K4	K4	NA	NA	K4
Mrpl19	Mrpl19	56284	K4	NA	NA	K4	K4	NA	NA	K4	K4	NA	NA	K4	K4	NA	NA	K4
Tctn2	Tctn2	67978	K4	NA	NA	K4	K4	NA	NA	K4	K4	NA	NA	K4	K4	NA	NA	K4
Tppp3	Tppp3	67971	K4	NA	NA	K4	K4	NA	NA	K4	K4	NA	NA	K4	K4	NA	NA	K4
U2surp	U2surp	67958	K4	NA	NA	K4	K4	NA	NA	K4	K4	NA	NA	K4	K4	NA	NA	K4
Plekhj1	Plekhj1	78670	K4	NA	NA	K4	K4	NA	NA	K4	K4	NA	NA	K4	K4	NA	NA	K4
Cux1	Cux1	13047	K4	NA	NA	K4	K4	NA	NA	K4	K4	NA	NA	K4	K4	NA	NA	K4
Mpv17	Mal	17527	K4	NA	NA	K4	K4	NA	NA	K4	K4	NA	NA	K4	K4	NA	NA	K4
Ankrd23	Ankrd23	78321	K4	NA	NA	K4	K4	NA	NA	K4	K4	NA	NA	K4	K4	NA	NA	K4
Radil	Radil	231858	K4	NA	NA	K4	K4	NA	NA	K4	K4	NA	NA	K4	K4	NA	NA	K4
Nit1	Nit1	27045	K4	NA	NA	K4	K4	NA	NA	K4	K4	NA	NA	K4	K4	NA	NA	K4
Rnf25	Rnf25	57751	K4	NA	NA	K4	K4	NA	NA	K4	K4	NA	NA	K4	K4	NA	NA	K4
Tmem33	Tmem33	67878	K4	NA	NA	K4	K4	NA	NA	K4	K4	NA	NA	K4	K4	NA	NA	K4
Snora65	Snora65	104367	K4	NA	NA	K4	K4	NA	NA	K4	K4	NA	NA	K4	K4	NA	NA	K4
Stk35	Stk35	67333	K4	NA	NA	K4	K4	NA	NA	K4	K4	NA	NA	K4	K4	NA	NA	K4
Pex26	Pex26	74043	K4	NA	NA	K4	K4	NA	NA	K4	K4	NA	NA	K4	K4	NA	NA	K4
Stard7	Stard7	99138	K4	NA	NA	K4	K4	NA	NA	K4	K4	NA	NA	K4	K4	NA	NA	K4
Stat5b	Stat5b	20851	K4	NA	NA	K4	K4	NA	NA	K4	K4	NA	NA	K4	K4	NA	NA	K4
Ubac1	Ubac1	98766	K4	NA	NA	K4	K4	NA	NA	K4	K4	NA	NA	K4	K4	NA	NA	K4
Stat5a	Stat5a	20850	K4	NA	NA	K4	K4	NA	NA	K4	K4	NA	NA	K4	K4	NA	NA	K4
Eva1c	Eva1c	70967	K4	NA	NA	K4	K4	NA	NA	K4	K4	NA	NA	K4	K4	NA	NA	K4
Dab1	Dab1	13131	K4	NA	NA	K4	K4	NA	NA	K4	K4	NA	NA	K4	K4	NA	NA	K4
Clba1	Clba1	217887	K4	NA	NA	K4	K4	NA	NA	K4	K4	NA	NA	K4	K4	NA	NA	K4
Mical3	Mical3	194401	K4	NA	NA	K4	K4	NA	NA	K4	K4	NA	NA	K4	K4	NA	NA	K4
Gm10516	Gm10516	100038712	K4	NA	NA	K4	K4	NA	NA	K4	K4	NA	NA	K4	K4	NA	NA	K4
Cilk1	NA	NA	K4	NA	NA	K4	K4	NA	NA	K4	K4	NA	NA	K4	K4	NA	NA	K4
Slc38a10	Slc38a10	72055	K4	NA	NA	K4	K4	NA	NA	K4	K4	NA	NA	K4	K4	NA	NA	K4
Zfp451	Zfp451	98403	K4	NA	NA	K4	K4	NA	NA	K4	K4	NA	NA	K4	K4	NA	NA	K4
Bloc1s4	Bloc1s4	117197	K4	NA	NA	K4	K4	NA	NA	K4	K4	NA	NA	K4	K4	NA	NA	K4
Abhd17c	Abhd17c	70178	K4	NA	NA	K4	K4	NA	NA	K4	K4	NA	NA	K4	K4	NA	NA	K4
Acad10	Acad10	71985	K4	NA	NA	K4	K4	NA	NA	K4	K4	NA	NA	K4	K4	NA	NA	K4
Sh2d4a	Sh2d4a	72281	K4	NA	NA	K4	K4	NA	NA	K4	K4	NA	NA	K4	K4	NA	NA	K4
Metrn	Metrn	70083	K4	NA	NA	K4	K4	NA	NA	K4	K4	NA	NA	K4	K4	NA	NA	K4
Rab43	Rab43	69834	K4	NA	NA	K4	K4	NA	NA	K4	K4	NA	NA	K4	K4	NA	NA	K4
Abcb8	Abcb8	74610	K4	NA	NA	K4	K4	NA	NA	K4	K4	NA	NA	K4	K4	NA	NA	K4
Optn	Optn	71648	K4	NA	NA	K4	K4	NA	NA	K4	K4	NA	NA	K4	K4	NA	NA	K4
Sidt2	Sidt2	214597	K4	NA	NA	K4	K4	NA	NA	K4	K4	NA	NA	K4	K4	NA	NA	K4
Pum1	Pum1	80912	K4	NA	NA	K4	K4	NA	NA	K4	K4	NA	NA	K4	K4	NA	NA	K4
Zfat	Zfat	380993	K4	NA	NA	K4	K4	NA	NA	K4	K4	NA	NA	K4	K4	NA	NA	K4
Efcab12	Efcab12	212516	K4	NA	NA	K4	K4	NA	NA	K4	K4	NA	NA	K4	K4	NA	NA	K4
Gnb1l	Gnb1l	13972	K4	NA	NA	K4	K4	NA	NA	K4	K4	NA	NA	K4	K4	NA	NA	K4
Ap1b1	Ap1b1	11764	K4	NA	NA	K4	K4	NA	NA	K4	K4	NA	NA	K4	K4	NA	NA	K4
Tbc1d4	Tbc1d4	210789	K4	NA	NA	K4	K4	NA	NA	K4	K4	NA	NA	K4	K4	NA	NA	K4
B4galnt1	B4galnt1	14421	K4	NA	NA	K4	K4	NA	NA	K4	K4	NA	NA	K4	K4	NA	NA	K4
Prickle2	Prickle2	243548	K4	NA	NA	K4	K4	NA	NA	K4	K4	NA	NA	K4	K4	NA	NA	K4
Carmil1	Carmil1	68732	K4	NA	NA	K4	K4	NA	NA	K4	K4	NA	NA	K4	K4	NA	NA	K4
Rngtt	Rngtt	24018	K4	NA	NA	K4	K4	NA	NA	K4	K4	NA	NA	K4	K4	NA	NA	K4
Larp4b	Larp4b	217980	K4	NA	NA	K4	K4	NA	NA	K4	K4	NA	NA	K4	K4	NA	NA	K4
Sh2b3	Sh2b3	16923	K4	NA	NA	K4	K4	NA	NA	K4	K4	NA	NA	K4	K4	NA	NA	K4
Ap4s1	Ap4s1	11782	K4	NA	NA	K4	K4	NA	NA	K4	K4	NA	NA	K4	K4	NA	NA	K4
Ntng2	Ntng2	171171	K4	NA	NA	K4	K4	NA	NA	K4	K4	NA	NA	K4	K4	NA	NA	K4
Ubap2l	Ubap2l	74383	K4	NA	NA	K4	K4	NA	NA	K4	K4	NA	NA	K4	K4	NA	NA	K4
Tsen34	Tsen34	66078	K4	NA	NA	K4	K4	NA	NA	K4	K4	NA	NA	K4	K4	NA	NA	K4
Sct	Sct	20287	K4	NA	NA	K4	K4	NA	NA	K4	K4	NA	NA	K4	K4	NA	NA	K4
Nup98	Nup98	269966	K4	NA	NA	K4	K4	NA	NA	K4	K4	NA	NA	K4	K4	NA	NA	K4
Nbr1	Nbr1	17966	K4	NA	NA	K4	K4	NA	NA	K4	K4	NA	NA	K4	K4	NA	NA	K4
Fen1	Fen1	14156	K4	NA	NA	K4	K4	NA	NA	K4	K4	NA	NA	K4	K4	NA	NA	K4
Xpo6	Xpo6	74204	K4	NA	NA	K4	K4	NA	NA	K4	K4	NA	NA	K4	K4	NA	NA	K4
Bak1	Bak1	12018	K4	NA	NA	K4	K4	NA	NA	K4	K4	NA	NA	K4	K4	NA	NA	K4
Vamp2	Vamp2	22318	K4	NA	NA	K4	K4	NA	NA	K4	K4	NA	NA	K4	K4	NA	NA	K4
Vamp1	Vamp1	22317	K4	NA	NA	K4	K4	NA	NA	K4	K4	NA	NA	K4	K4	NA	NA	K4
Ahi1	Ahi1	52906	K4	NA	NA	K4	K4	NA	NA	K4	K4	NA	NA	K4	K4	NA	NA	K4
Arpc4	Arpc4	68089	K4	NA	NA	K4	K4	NA	NA	K4	K4	NA	NA	K4	K4	NA	NA	K4
Vps8	Vps8	209018	K4	NA	NA	K4	K4	NA	NA	K4	K4	NA	NA	K4	K4	NA	NA	K4
Mapk10	Mapk10	26414	K4	NA	NA	K4	K4	NA	NA	K4	K4	NA	NA	K4	K4	NA	NA	K4
Pccb	Pccb	66904	K4	NA	NA	K4	K4	NA	NA	K4	K4	NA	NA	K4	K4	NA	NA	K4
Bpgm	Bpgm	12183	K4	NA	NA	K4	K4	NA	NA	K4	K4	NA	NA	K4	K4	NA	NA	K4
2310057M21Rik	2310057M21Rik	68277	K4	NA	NA	K4	K4	NA	NA	K4	K4	NA	NA	K4	K4	NA	NA	K4
Ubr7	Ubr7	66622	K4	NA	NA	K4	K4	NA	NA	K4	K4	NA	NA	K4	K4	NA	NA	K4
Lbh	Lbh	77889	K4	NA	NA	K4	K4	NA	NA	K4	K4	NA	NA	K4	K4	NA	NA	K4
Hspa13	Hspa13	110920	K4	NA	NA	K4	K4	NA	NA	K4	K4	NA	NA	K4	K4	NA	NA	K4
Tspyl4	Tspyl4	72480	K4	NA	NA	K4	K4	NA	NA	K4	K4	NA	NA	K4	K4	NA	NA	K4
Cutc	Cutc	66388	K4	NA	NA	K4	K4	NA	NA	K4	K4	NA	NA	K4	K4	NA	NA	K4
Sprtn	Sprtn	244666	K4	NA	NA	K4	K4	NA	NA	K4	K4	NA	NA	K4	K4	NA	NA	K4
Prkd2	Prkd2	101540	K4	NA	NA	K4	K4	NA	NA	K4	K4	NA	NA	K4	K4	NA	NA	K4
Ube2d2a	Ube2d2a	56550	K4	NA	NA	K4	K4	NA	NA	K4	K4	NA	NA	K4	K4	NA	NA	K4
Polr3k	Polr3k	67005	K4	NA	NA	K4	K4	NA	NA	K4	K4	NA	NA	K4	K4	NA	NA	K4
Tsc22d4	Tsc22d4	78829	K4	NA	NA	K4	K4	NA	NA	K4	K4	NA	NA	K4	K4	NA	NA	K4
Asb3	Asb3	65257	K4	NA	NA	K4	K4	NA	NA	K4	K4	NA	NA	K4	K4	NA	NA	K4
Ccdc57	Ccdc57	71276	K4	NA	NA	K4	K4	NA	NA	K4	K4	NA	NA	K4	K4	NA	NA	K4
Mtf2	Mtf2	17765	K4	NA	NA	K4	K4	NA	NA	K4	K4	NA	NA	K4	K4	NA	NA	K4
Cxxc5	Cxxc5	67393	K4	NA	NA	K4	K4	NA	NA	K4	K4	NA	NA	K4	K4	NA	NA	K4
Nmnat3	Nmnat3	74080	K4	NA	NA	K4	K4	NA	NA	K4	K4	NA	NA	K4	K4	NA	NA	K4
St3gal6	St3gal6	54613	K4	NA	NA	K4	K4	NA	NA	K4	K4	NA	NA	K4	K4	NA	NA	K4
Rock1	Rock1	19877	K4	NA	NA	K4	K4	NA	NA	K4	K4	NA	NA	K4	K4	NA	NA	K4
Atpif1	Atpif1	11983	K4	NA	NA	K4	K4	NA	NA	K4	K4	NA	NA	K4	K4	NA	NA	K4
Hyal1	Hyal1	15586	K4	NA	NA	K4	K4	NA	NA	K4	K4	NA	NA	K4	K4	NA	NA	K4
Kitl	Kitl	17311	K4	NA	NA	K4	K4	NA	NA	K4	K4	NA	NA	K4	K4	NA	NA	K4
Krba1	Krba1	77827	K4	NA	NA	K4	K4	NA	NA	K4	K4	NA	NA	K4	K4	NA	NA	K4
Nfe2l1	Nfe2l1	18023	K4	NA	NA	K4	K4	NA	NA	K4	K4	NA	NA	K4	K4	NA	NA	K4
Btbd6	Btbd6	399566	K4	NA	NA	K4	K4	NA	NA	K4	K4	NA	NA	K4	K4	NA	NA	K4
Lpp	Lpp	210126	K4	NA	NA	K4	K4	NA	NA	K4	K4	NA	NA	K4	K4	NA	NA	K4
Wac	Wac	225131	K4	NA	NA	K4	K4	NA	NA	K4	K4	NA	NA	K4	K4	NA	NA	K4
Setdb1	Setdb1	84505	K4	NA	NA	K4	K4	NA	NA	K4	K4	NA	NA	K4	K4	NA	NA	K4
Chn2	Chn2	69993	K4	NA	NA	K4	K4	NA	NA	K4	K4	NA	NA	K4	K4	NA	NA	K4
Rnpep	Rnpep	215615	K4	NA	NA	K4	K4	NA	NA	K4	K4	NA	NA	K4	K4	NA	NA	K4
Pcdh15	Pcdh15	11994	K4	NA	NA	K4	K4	NA	NA	K4	K4	NA	NA	K4	K4	NA	NA	K4
Kcnt1	Kcnt1	227632	K4	NA	NA	K4	K4	NA	NA	K4	K4	NA	NA	K4	K4	NA	NA	K4
Gm10548	Gm10548	633395	K4	NA	NA	K4	K4	NA	NA	K4	K4	NA	NA	K4	K4	NA	NA	K4
Fam49b	Fam49b	223601	K4	NA	NA	K4	K4	NA	NA	K4	K4	NA	NA	K4	K4	NA	NA	K4
Cacna1g	Cacna1g	12291	K4	NA	NA	K4	K4	NA	NA	K4	K4	NA	NA	K4	K4	NA	NA	K4
Bcar1	Bcar1	12927	K4	NA	NA	K4	K4	NA	NA	K4	K4	NA	NA	K4	K4	NA	NA	K4
Elavl4	Elavl4	15572	K4	NA	NA	K4	K4	NA	NA	K4	K4	NA	NA	K4	K4	NA	NA	K4
4930556M19Rik	4930556M19Rik	75259	K4	NA	NA	K4	K4	NA	NA	K4	K4	NA	NA	K4	K4	NA	NA	K4
Mir7006	Mir7006	102465608	K4	NA	NA	K4	K4	NA	NA	K4	K4	NA	NA	K4	K4	NA	NA	K4
Dnajc2	Dnajc2	22791	K4	NA	NA	K4	K4	NA	NA	K4	K4	NA	NA	K4	K4	NA	NA	K4
Bcl11a	Bcl11a	14025	K4	NA	NA	K4	K4	NA	NA	K4	K4	NA	NA	K4	K4	NA	NA	K4
Tpx2	Dazl	72119	K4	NA	NA	K4	K4	NA	NA	K4	K4	NA	NA	K4	K4	NA	NA	K4
1700001G11Rik	1700001G11Rik	69303	K4	NA	NA	K4	K4	NA	NA	K4	K4	NA	NA	K4	K4	NA	NA	K4
Mad2l1bp	Mad2l1bp	66591	K4	NA	NA	K4	K4	NA	NA	K4	K4	NA	NA	K4	K4	NA	NA	K4
Tars2	Tars2	71807	K4	NA	NA	K4	K4	NA	NA	K4	K4	NA	NA	K4	K4	NA	NA	K4
Mrps34	Mrps34	79044	K4	NA	NA	K4	K4	NA	NA	K4	K4	NA	NA	K4	K4	NA	NA	K4
Ints12	Ints12	71793	K4	NA	NA	K4	K4	NA	NA	K4	K4	NA	NA	K4	K4	NA	NA	K4
Trnau1ap	Trnau1ap	71787	K4	NA	NA	K4	K4	NA	NA	K4	K4	NA	NA	K4	K4	NA	NA	K4
Rreb1	Rreb1	68750	K4	NA	NA	K4	K4	NA	NA	K4	K4	NA	NA	K4	K4	NA	NA	K4
Gnpda1	Gnpda1	26384	K4	NA	NA	K4	K4	NA	NA	K4	K4	NA	NA	K4	K4	NA	NA	K4
Ksr1	Ksr1	16706	K4	NA	NA	K4	K4	NA	NA	K4	K4	NA	NA	K4	K4	NA	NA	K4
Thbs3	Thbs3	21827	K4	NA	NA	K4	K4	NA	NA	K4	K4	NA	NA	K4	K4	NA	NA	K4
Sart1	Sart1	20227	K4	NA	NA	K4	K4	NA	NA	K4	K4	NA	NA	K4	K4	NA	NA	K4
Cuta	Cuta	67675	K4	NA	NA	K4	K4	NA	NA	K4	K4	NA	NA	K4	K4	NA	NA	K4
Syt17	Syt17	110058	K4	NA	NA	K4	K4	NA	NA	K4	K4	NA	NA	K4	K4	NA	NA	K4
Amdhd2	Amdhd2	245847	K4	NA	NA	K4	K4	NA	NA	K4	K4	NA	NA	K4	K4	NA	NA	K4
Zfp7	Zfp7	223669	K4	NA	NA	K4	K4	NA	NA	K4	K4	NA	NA	K4	K4	NA	NA	K4
Fam178b	Fam178b	381337	K4	NA	NA	K4	K4	NA	NA	K4	K4	NA	NA	K4	K4	NA	NA	K4
Vezt	Vezt	215008	K4	NA	NA	K4	K4	NA	NA	K4	K4	NA	NA	K4	K4	NA	NA	K4
Stil	Stil	20460	K4	NA	NA	K4	K4	NA	NA	K4	K4	NA	NA	K4	K4	NA	NA	K4
St3gal1	St3gal1	20442	K4	NA	NA	K4	K4	NA	NA	K4	K4	NA	NA	K4	K4	NA	NA	K4
Pdia6	Pdia6	71853	K4	NA	NA	K4	K4	NA	NA	K4	K4	NA	NA	K4	K4	NA	NA	K4
Mrpl1	Mrpl1	94061	K4	NA	NA	K4	K4	NA	NA	K4	K4	NA	NA	K4	K4	NA	NA	K4
Dcaf7	Dcaf7	71833	K4	NA	NA	K4	K4	NA	NA	K4	K4	NA	NA	K4	K4	NA	NA	K4
Ccdc163	Ccdc163	68394	K4	NA	NA	K4	K4	NA	NA	K4	K4	NA	NA	K4	K4	NA	NA	K4
2410004B18Rik	2410004B18Rik	66421	K4	NA	NA	K4	K4	NA	NA	K4	K4	NA	NA	K4	K4	NA	NA	K4
Disp3	Disp3	242748	K4	NA	NA	K4	K4	NA	NA	K4	K4	NA	NA	K4	K4	NA	NA	K4
Ccdc34	Ccdc34	68201	K4	NA	NA	K4	K4	NA	NA	K4	K4	NA	NA	K4	K4	NA	NA	K4
Rabggtb	Rabggtb	19352	K4	NA	NA	K4	K4	NA	NA	K4	K4	NA	NA	K4	K4	NA	NA	K4
Pex11b	Pex11b	18632	K4	NA	NA	K4	K4	NA	NA	K4	K4	NA	NA	K4	K4	NA	NA	K4
Dand5	Dand5	23863	K4	NA	NA	K4	K4	NA	NA	K4	K4	NA	NA	K4	K4	NA	NA	K4
Mir22hg	Mir22hg	100042498	K4	NA	NA	K4	K4	NA	NA	K4	K4	NA	NA	K4	K4	NA	NA	K4
Mrps12	Mrps12	24030	K4	NA	NA	K4	K4	NA	NA	K4	K4	NA	NA	K4	K4	NA	NA	K4
Gm10649	Gm10649	102640923	K4	NA	NA	K4	K4	NA	NA	K4	K4	NA	NA	K4	K4	NA	NA	K4
Lrrc75a	Lrrc75a	192976	K4	NA	NA	K4	K4	NA	NA	K4	K4	NA	NA	K4	K4	NA	NA	K4
Slc23a2	Slc23a1	54338	K4	NA	NA	K4	K4	NA	NA	K4	K4	NA	NA	K4	K4	NA	NA	K4
Atg13	Atg13	51897	K4	NA	NA	K4	K4	NA	NA	K4	K4	NA	NA	K4	K4	NA	NA	K4
Setd2	Setd2	235626	K4	NA	NA	K4	K4	NA	NA	K4	K4	NA	NA	K4	K4	NA	NA	K4
Cops7a	Cops7a	26894	K4	NA	NA	K4	K4	NA	NA	K4	K4	NA	NA	K4	K4	NA	NA	K4
Cops6	Cops6	26893	K4	NA	NA	K4	K4	NA	NA	K4	K4	NA	NA	K4	K4	NA	NA	K4
Rpl21	Rpl21	19933	K4	NA	NA	K4	K4	NA	NA	K4	K4	NA	NA	K4	K4	NA	NA	K4
Kctd18	Kctd18	51960	K4	NA	NA	K4	K4	NA	NA	K4	K4	NA	NA	K4	K4	NA	NA	K4
D330050G23Rik	D330050G23Rik	320975	K4	NA	NA	K4	K4	NA	NA	K4	K4	NA	NA	K4	K4	NA	NA	K4
Mocs2	Mocs2	17434	K4	NA	NA	K4	K4	NA	NA	K4	K4	NA	NA	K4	K4	NA	NA	K4
Rnf34	Rnf34	80751	K4	NA	NA	K4	K4	NA	NA	K4	K4	NA	NA	K4	K4	NA	NA	K4
Ttc39a	Ttc39a	230603	K4	NA	NA	K4	K4	NA	NA	K4	K4	NA	NA	K4	K4	NA	NA	K4
Tmc7	Tmc7	209760	K4	NA	NA	K4	K4	NA	NA	K4	K4	NA	NA	K4	K4	NA	NA	K4
Nkd2	Nkd2	72293	K4	NA	NA	K4	K4	NA	NA	K4	K4	NA	NA	K4	K4	NA	NA	K4
Matn2	Matn2	17181	K4	NA	NA	K4	K4	NA	NA	K4	K4	NA	NA	K4	K4	NA	NA	K4
Tmub1	Tmub1	64295	K4	NA	NA	K4	K4	NA	NA	K4	K4	NA	NA	K4	K4	NA	NA	K4
Stk32b	Stk32b	64293	K4	NA	NA	K4	K4	NA	NA	K4	K4	NA	NA	K4	K4	NA	NA	K4
Sdf2l1	Sdf2l1	64136	K4	NA	NA	K4	K4	NA	NA	K4	K4	NA	NA	K4	K4	NA	NA	K4
Ulk2	Ulk2	29869	K4	NA	NA	K4	K4	NA	NA	K4	K4	NA	NA	K4	K4	NA	NA	K4
Ralgps2	Ralgps2	78255	K4	NA	NA	K4	K4	NA	NA	K4	K4	NA	NA	K4	K4	NA	NA	K4
Tiam1	Tiam1	21844	K4	NA	NA	K4	K4	NA	NA	K4	K4	NA	NA	K4	K4	NA	NA	K4
Ypel1	Ypel1	106369	K4	NA	NA	K4	K4	NA	NA	K4	K4	NA	NA	K4	K4	NA	NA	K4
Klhl22	Klhl22	224023	K4	NA	NA	K4	K4	NA	NA	K4	K4	NA	NA	K4	K4	NA	NA	K4
Ndrg2	Ndrg2	29811	K4	NA	NA	K4	K4	NA	NA	K4	K4	NA	NA	K4	K4	NA	NA	K4
Man2c1	Man2c1	73744	K4	NA	NA	K4	K4	NA	NA	K4	K4	NA	NA	K4	K4	NA	NA	K4
Setd6	Setd6	66083	K4	NA	NA	K4	K4	NA	NA	K4	K4	NA	NA	K4	K4	NA	NA	K4
Mark3	Mark3	17169	K4	NA	NA	K4	K4	NA	NA	K4	K4	NA	NA	K4	K4	NA	NA	K4
Itgb3	Itgb3	16416	K4	NA	NA	K4	K4	NA	NA	K4	K4	NA	NA	K4	K4	NA	NA	K4
Zkscan3	Zkscan3	72739	K4	NA	NA	K4	K4	NA	NA	K4	K4	NA	NA	K4	K4	NA	NA	K4
Pde1a	Pde1a	18573	K4	NA	NA	K4	K4	NA	NA	K4	K4	NA	NA	K4	K4	NA	NA	K4
Enpp4	Enpp4	224794	K4	NA	NA	K4	K4	NA	NA	K4	K4	NA	NA	K4	K4	NA	NA	K4
Fbf1	Fbf1	217335	K4	NA	NA	K4	K4	NA	NA	K4	K4	NA	NA	K4	K4	NA	NA	K4
Atraid	Atraid	381629	K4	NA	NA	K4	K4	NA	NA	K4	K4	NA	NA	K4	K4	NA	NA	K4
Dock9	Dock9	105445	K4	NA	NA	K4	K4	NA	NA	K4	K4	NA	NA	K4	K4	NA	NA	K4
Wdr76	Wdr76	241627	K4	NA	NA	K4	K4	NA	NA	K4	K4	NA	NA	K4	K4	NA	NA	K4
Crtac1	Crtac1	72832	K4	NA	NA	K4	K4	NA	NA	K4	K4	NA	NA	K4	K4	NA	NA	K4
Gm38402	Gm38402	171588	K4	NA	NA	K4	K4	NA	NA	K4	K4	NA	NA	K4	K4	NA	NA	K4
Paqr7	Paqr7	71904	K4	NA	NA	K4	K4	NA	NA	K4	K4	NA	NA	K4	K4	NA	NA	K4
Phf23	Phf23	78246	K4	NA	NA	K4	K4	NA	NA	K4	K4	NA	NA	K4	K4	NA	NA	K4
Gramd4	Gramd4	223752	K4	NA	NA	K4	K4	NA	NA	K4	K4	NA	NA	K4	K4	NA	NA	K4
Polk	Polk	27015	K4	NA	NA	K4	K4	NA	NA	K4	K4	NA	NA	K4	K4	NA	NA	K4
Syne1	Syne1	64009	K4	NA	NA	K4	K4	NA	NA	K4	K4	NA	NA	K4	K4	NA	NA	K4
Dbi	Dbi	13167	K4	NA	NA	K4	K4	NA	NA	K4	K4	NA	NA	K4	K4	NA	NA	K4
Daxx	Daxx	13163	K4	NA	NA	K4	K4	NA	NA	K4	K4	NA	NA	K4	K4	NA	NA	K4
Cyp1a1	Cyp1a1	13076	K4	NA	NA	K4	K4	NA	NA	K4	K4	NA	NA	K4	K4	NA	NA	K4
Cyp46a1	Cyp46a1	13116	K4	NA	NA	K4	K4	NA	NA	K4	K4	NA	NA	K4	K4	NA	NA	K4
Eif4ebp3	Eif4ebp3	108112	K4	NA	NA	K4	K4	NA	NA	K4	K4	NA	NA	K4	K4	NA	NA	K4
Mprip	Mprip	26936	K4	NA	NA	K4	K4	NA	NA	K4	K4	NA	NA	K4	K4	NA	NA	K4
Grin3a	Grin3a	242443	K4	NA	NA	K4	K4	NA	NA	K4	K4	NA	NA	K4	K4	NA	NA	K4
Epc1	Epc1	13831	K4	NA	NA	K4	K4	NA	NA	K4	K4	NA	NA	K4	K4	NA	NA	K4
Dnm1l	Dnm1l	74006	K4	NA	NA	K4	K4	NA	NA	K4	K4	NA	NA	K4	K4	NA	NA	K4
Rfc1	Rfc1	19687	K4	NA	NA	K4	K4	NA	NA	K4	K4	NA	NA	K4	K4	NA	NA	K4
Zfp850	Zfp850	100043772	K4	NA	NA	K4	K4	NA	NA	K4	K4	NA	NA	K4	K4	NA	NA	K4
Tnip1	Tnip1	57783	K4	NA	NA	K4	K4	NA	NA	K4	K4	NA	NA	K4	K4	NA	NA	K4
Smarcd1	Smarcd1	83797	K4	NA	NA	K4	K4	NA	NA	K4	K4	NA	NA	K4	K4	NA	NA	K4
Lpcat1	Lpcat1	210992	K4	NA	NA	K4	K4	NA	NA	K4	K4	NA	NA	K4	K4	NA	NA	K4
Dnm1	Dnm1	13429	K4	NA	NA	K4	K4	NA	NA	K4	K4	NA	NA	K4	K4	NA	NA	K4
Secisbp2l	Secisbp2l	70354	K4	NA	NA	K4	K4	NA	NA	K4	K4	NA	NA	K4	K4	NA	NA	K4
Lrp8	Lrp8	16975	K4	NA	NA	K4	K4	NA	NA	K4	K4	NA	NA	K4	K4	NA	NA	K4
Ampd3	Ampd3	11717	K4	NA	NA	K4	K4	NA	NA	K4	K4	NA	NA	K4	K4	NA	NA	K4
Adamts10	Adamts10	224697	K4	NA	NA	K4	K4	NA	NA	K4	K4	NA	NA	K4	K4	NA	NA	K4
Itpa	Itpa	16434	K4	NA	NA	K4	K4	NA	NA	K4	K4	NA	NA	K4	K4	NA	NA	K4
Rint1	Rint1	72772	K4	NA	NA	K4	K4	NA	NA	K4	K4	NA	NA	K4	K4	NA	NA	K4
Rgl2	Rgl2	19732	K4	NA	NA	K4	K4	NA	NA	K4	K4	NA	NA	K4	K4	NA	NA	K4
Ptpra	Ptpra	19262	K4	NA	NA	K4	K4	NA	NA	K4	K4	NA	NA	K4	K4	NA	NA	K4
Ccdc186	Ccdc186	213993	K4	NA	NA	K4	K4	NA	NA	K4	K4	NA	NA	K4	K4	NA	NA	K4
Slc16a11	Slc16a11	216867	K4	NA	NA	K4	K4	NA	NA	K4	K4	NA	NA	K4	K4	NA	NA	K4
Timm10b	Timm10b	14356	K4	NA	NA	K4	K4	NA	NA	K4	K4	NA	NA	K4	K4	NA	NA	K4
Arvcf	Arvcf	11877	K4	NA	NA	K4	K4	NA	NA	K4	K4	NA	NA	K4	K4	NA	NA	K4
Csde1	Csde1	229663	K4	NA	NA	K4	K4	NA	NA	K4	K4	NA	NA	K4	K4	NA	NA	K4
Dctn6	Dctn6	22428	K4	NA	NA	K4	K4	NA	NA	K4	K4	NA	NA	K4	K4	NA	NA	K4
Slc26a1	Slc26a1	231583	K4	NA	NA	K4	K4	NA	NA	K4	K4	NA	NA	K4	K4	NA	NA	K4
Fgd4	Fgd4	224014	K4	NA	NA	K4	K4	NA	NA	K4	K4	NA	NA	K4	K4	NA	NA	K4
Tpk1	Tpk1	29807	K4	NA	NA	K4	K4	NA	NA	K4	K4	NA	NA	K4	K4	NA	NA	K4
Mgme1	Mgme1	74528	K4	NA	NA	K4	K4	NA	NA	K4	K4	NA	NA	K4	K4	NA	NA	K4
St7	St7	64213	K4	NA	NA	K4	K4	NA	NA	K4	K4	NA	NA	K4	K4	NA	NA	K4
Azin2	Azin2	242669	K4	NA	NA	K4	K4	NA	NA	K4	K4	NA	NA	K4	K4	NA	NA	K4
Ddit3	Ddit3	13198	K4	NA	NA	K4	K4	NA	NA	K4	K4	NA	NA	K4	K4	NA	NA	K4
Ltbp1	Ltbp1	268977	K4	NA	NA	K4	K4	NA	NA	K4	K4	NA	NA	K4	K4	NA	NA	K4
Cc2d2a	Cc2d2a	231214	K4	NA	NA	K4	K4	NA	NA	K4	K4	NA	NA	K4	K4	NA	NA	K4
Gpr135	Gpr135	238252	K4	NA	NA	K4	K4	NA	NA	K4	K4	NA	NA	K4	K4	NA	NA	K4
Aida	Aida	108909	K4	NA	NA	K4	K4	NA	NA	K4	K4	NA	NA	K4	K4	NA	NA	K4
Mir6418	Mir6418	102465227	K4	NA	NA	K4	K4	NA	NA	K4	K4	NA	NA	K4	K4	NA	NA	K4
Hint3	Hint3	66847	K4	NA	NA	K4	K4	NA	NA	K4	K4	NA	NA	K4	K4	NA	NA	K4
Etfdh	Etfdh	66841	K4	NA	NA	K4	K4	NA	NA	K4	K4	NA	NA	K4	K4	NA	NA	K4
Alg6	Alg6	320438	K4	NA	NA	K4	K4	NA	NA	K4	K4	NA	NA	K4	K4	NA	NA	K4
Slc44a5	Slc44a5	242259	K4	NA	NA	K4	K4	NA	NA	K4	K4	NA	NA	K4	K4	NA	NA	K4
Tspan2	Tspan2	70747	K4	NA	NA	K4	K4	NA	NA	K4	K4	NA	NA	K4	K4	NA	NA	K4
Rufy3	Rufy3	52822	K4	NA	NA	K4	K4	NA	NA	K4	K4	NA	NA	K4	K4	NA	NA	K4
Als2	Als2	74018	K4	NA	NA	K4	K4	NA	NA	K4	K4	NA	NA	K4	K4	NA	NA	K4
Nus1	Nus1	52014	K4	NA	NA	K4	K4	NA	NA	K4	K4	NA	NA	K4	K4	NA	NA	K4
Cttnbp2nl	Cttnbp2nl	80281	K4	NA	NA	K4	K4	NA	NA	K4	K4	NA	NA	K4	K4	NA	NA	K4
Adamts18	Adamts18	208936	K4	NA	NA	K4	K4	NA	NA	K4	K4	NA	NA	K4	K4	NA	NA	K4
Mettl18	Mettl18	69962	K4	NA	NA	K4	K4	NA	NA	K4	K4	NA	NA	K4	K4	NA	NA	K4
Zfp819	Zfp819	74400	K4	NA	NA	K4	K4	NA	NA	K4	K4	NA	NA	K4	K4	NA	NA	K4
Ubap1	Ubap1	67123	K4	NA	NA	K4	K4	NA	NA	K4	K4	NA	NA	K4	K4	NA	NA	K4
Iqch	Iqch	78250	K4	NA	NA	K4	K4	NA	NA	K4	K4	NA	NA	K4	K4	NA	NA	K4
Retreg1	Retreg1	66270	K4	NA	NA	K4	K4	NA	NA	K4	K4	NA	NA	K4	K4	NA	NA	K4
Hnrnpf	Hnrnpf	98758	K4	NA	NA	K4	K4	NA	NA	K4	K4	NA	NA	K4	K4	NA	NA	K4
Sfxn4	Sfxn4	94281	K4	NA	NA	K4	K4	NA	NA	K4	K4	NA	NA	K4	K4	NA	NA	K4
Sfxn3	Sfxn3	94280	K4	NA	NA	K4	K4	NA	NA	K4	K4	NA	NA	K4	K4	NA	NA	K4
Camsap2	Camsap2	67886	K4	NA	NA	K4	K4	NA	NA	K4	K4	NA	NA	K4	K4	NA	NA	K4
A930033H14Rik	A930033H14Rik	320700	K4	NA	NA	K4	K4	NA	NA	K4	K4	NA	NA	K4	K4	NA	NA	K4
Psmc5	Psmc5	19184	K4	NA	NA	K4	K4	NA	NA	K4	K4	NA	NA	K4	K4	NA	NA	K4
Ptx4	Ptx4	68509	K4	NA	NA	K4	K4	NA	NA	K4	K4	NA	NA	K4	K4	NA	NA	K4
Cldn10	Cldn10	58187	K4	NA	NA	K4	K4	NA	NA	K4	K4	NA	NA	K4	K4	NA	NA	K4
Rad18	Rad18	58186	K4	NA	NA	K4	K4	NA	NA	K4	K4	NA	NA	K4	K4	NA	NA	K4
Mrpl53	Mrpl53	68499	K4	NA	NA	K4	K4	NA	NA	K4	K4	NA	NA	K4	K4	NA	NA	K4
Nadsyn1	Nadsyn1	78914	K4	NA	NA	K4	K4	NA	NA	K4	K4	NA	NA	K4	K4	NA	NA	K4
Lrrc40	Lrrc40	67144	K4	NA	NA	K4	K4	NA	NA	K4	K4	NA	NA	K4	K4	NA	NA	K4
Spag16	Spag16	66722	K4	NA	NA	K4	K4	NA	NA	K4	K4	NA	NA	K4	K4	NA	NA	K4
4933439C10Rik	4933439C10Rik	74476	K4	NA	NA	K4	K4	NA	NA	K4	K4	NA	NA	K4	K4	NA	NA	K4
Pdcd4	Pdcd4	18569	K4	NA	NA	K4	K4	NA	NA	K4	K4	NA	NA	K4	K4	NA	NA	K4
BC031181	BC031181	407819	K4	NA	NA	K4	K4	NA	NA	K4	K4	NA	NA	K4	K4	NA	NA	K4
Scrt2	Scrt2	545474	K4	NA	NA	K4	K4	NA	NA	K4	K4	NA	NA	K4	K4	NA	NA	K4
Cyp39a1	Cyp39a1	56050	K4	NA	NA	K4	K4	NA	NA	K4	K4	NA	NA	K4	K4	NA	NA	K4
Rpap3	Rpap3	71919	K4	NA	NA	K4	K4	NA	NA	K4	K4	NA	NA	K4	K4	NA	NA	K4
Ccdc153	Ccdc153	270150	K4	NA	NA	K4	K4	NA	NA	K4	K4	NA	NA	K4	K4	NA	NA	K4
Fanca	Fanca	14087	K4	NA	NA	K4	K4	NA	NA	K4	K4	NA	NA	K4	K4	NA	NA	K4
Naa30	Naa30	70646	K4	NA	NA	K4	K4	NA	NA	K4	K4	NA	NA	K4	K4	NA	NA	K4
Rap1gap	Rap1gap	110351	K4	NA	NA	K4	K4	NA	NA	K4	K4	NA	NA	K4	K4	NA	NA	K4
Chchd6	Chchd6	66098	K4	NA	NA	K4	K4	NA	NA	K4	K4	NA	NA	K4	K4	NA	NA	K4
Zfp57	Zfp57	22715	K4	NA	NA	K4	K4	NA	NA	K4	K4	NA	NA	K4	K4	NA	NA	K4
Rapgef4	Rapgef4	56508	K4	NA	NA	K4	K4	NA	NA	K4	K4	NA	NA	K4	K4	NA	NA	K4
Zbed4	Zbed4	223773	K4	NA	NA	K4	K4	NA	NA	K4	K4	NA	NA	K4	K4	NA	NA	K4
Gtf2h3	Gtf2h3	209357	K4	NA	NA	K4	K4	NA	NA	K4	K4	NA	NA	K4	K4	NA	NA	K4
Mapk1	Mapk1	26413	K4	NA	NA	K4	K4	NA	NA	K4	K4	NA	NA	K4	K4	NA	NA	K4
Ahcyl1	Ahcyl1	229709	K4	NA	NA	K4	K4	NA	NA	K4	K4	NA	NA	K4	K4	NA	NA	K4
Rgs17	Rgs17	56533	K4	NA	NA	K4	K4	NA	NA	K4	K4	NA	NA	K4	K4	NA	NA	K4
Mzf1	Mzf1	109889	K4	NA	NA	K4	K4	NA	NA	K4	K4	NA	NA	K4	K4	NA	NA	K4
Cdk2ap1	Cdk2ap1	13445	K4	NA	NA	K4	K4	NA	NA	K4	K4	NA	NA	K4	K4	NA	NA	K4
Srcin1	Srcin1	56013	K4	NA	NA	K4	K4	NA	NA	K4	K4	NA	NA	K4	K4	NA	NA	K4
Tsnaxip1	Tsnaxip1	72236	K4	NA	NA	K4	K4	NA	NA	K4	K4	NA	NA	K4	K4	NA	NA	K4
Phyh	Phyh	16922	K4	NA	NA	K4	K4	NA	NA	K4	K4	NA	NA	K4	K4	NA	NA	K4
Vdac1	Vdac1	22333	K4	NA	NA	K4	K4	NA	NA	K4	K4	NA	NA	K4	K4	NA	NA	K4
Grb2	Grb2	14784	K4	NA	NA	K4	K4	NA	NA	K4	K4	NA	NA	K4	K4	NA	NA	K4
Smarcd3	Smarcd3	66993	K4	NA	NA	K4	K4	NA	NA	K4	K4	NA	NA	K4	K4	NA	NA	K4
Khdc3	Khdc3	66991	K4	NA	NA	K4	K4	NA	NA	K4	K4	NA	NA	K4	K4	NA	NA	K4
Rab5a	Rab5a	271457	K4	NA	NA	K4	K4	NA	NA	K4	K4	NA	NA	K4	K4	NA	NA	K4
Slc25a23	Slc25a23	66972	K4	NA	NA	K4	K4	NA	NA	K4	K4	NA	NA	K4	K4	NA	NA	K4
Mir6975	Mir6975	102465589	K4	NA	NA	K4	K4	NA	NA	K4	K4	NA	NA	K4	K4	NA	NA	K4
Olfr15	Olfr15	18312	K4	NA	NA	K4	K4	NA	NA	K4	K4	NA	NA	K4	K4	NA	NA	K4
Cd68	Cd68	12514	K4	NA	NA	K4	K4	NA	NA	K4	K4	NA	NA	K4	K4	NA	NA	K4
Mir6976	Mir6976	102466778	K4	NA	NA	K4	K4	NA	NA	K4	K4	NA	NA	K4	K4	NA	NA	K4
Pan3	Pcsk1n	72587	K4	NA	NA	K4	K4	NA	NA	K4	K4	NA	NA	K4	K4	NA	NA	K4
Dguok	Dguok	27369	K4	NA	NA	K4	K4	NA	NA	K4	K4	NA	NA	K4	K4	NA	NA	K4
Rpl3	Rpl3	27367	K4	NA	NA	K4	K4	NA	NA	K4	K4	NA	NA	K4	K4	NA	NA	K4
Cntn6	Cntn6	53870	K4	NA	NA	K4	K4	NA	NA	K4	K4	NA	NA	K4	K4	NA	NA	K4
Ap1ar	Ap1ar	211556	K4	NA	NA	K4	K4	NA	NA	K4	K4	NA	NA	K4	K4	NA	NA	K4
Fmn2	Fmn2	54418	K4	NA	NA	K4	K4	NA	NA	K4	K4	NA	NA	K4	K4	NA	NA	K4
Srfbp1	Srfbp1	67222	K4	NA	NA	K4	K4	NA	NA	K4	K4	NA	NA	K4	K4	NA	NA	K4
Ccdc30	Ccdc30	73332	K4	NA	NA	K4	K4	NA	NA	K4	K4	NA	NA	K4	K4	NA	NA	K4
Myl12a	Myl12a	67268	K4	NA	NA	K4	K4	NA	NA	K4	K4	NA	NA	K4	K4	NA	NA	K4
Stard3nl	Stard3nl	76205	K4	NA	NA	K4	K4	NA	NA	K4	K4	NA	NA	K4	K4	NA	NA	K4
Kansl2	Kansl2	69612	K4	NA	NA	K4	K4	NA	NA	K4	K4	NA	NA	K4	K4	NA	NA	K4
Otub1	Otub1	107260	K4	NA	NA	K4	K4	NA	NA	K4	K4	NA	NA	K4	K4	NA	NA	K4
C2cd5	C2cd5	74741	K4	NA	NA	K4	K4	NA	NA	K4	K4	NA	NA	K4	K4	NA	NA	K4
Capza1	Capza1	12340	K4	NA	NA	K4	K4	NA	NA	K4	K4	NA	NA	K4	K4	NA	NA	K4
Asap1	Asap1	13196	K4	NA	NA	K4	K4	NA	NA	K4	K4	NA	NA	K4	K4	NA	NA	K4
Alyref	Alyref	21681	K4	NA	NA	K4	K4	NA	NA	K4	K4	NA	NA	K4	K4	NA	NA	K4
Prkacb	Prkacb	18749	K4	NA	NA	K4	K4	NA	NA	K4	K4	NA	NA	K4	K4	NA	NA	K4
Scyl2	Scyl2	213326	K4	NA	NA	K4	K4	NA	NA	K4	K4	NA	NA	K4	K4	NA	NA	K4
Rgs19	Rgs19	56470	K4	NA	NA	K4	K4	NA	NA	K4	K4	NA	NA	K4	K4	NA	NA	K4
Ctbp1	Ctbp1	13016	K4	NA	NA	K4	K4	NA	NA	K4	K4	NA	NA	K4	K4	NA	NA	K4
Txndc16	Txndc16	70561	K4	NA	NA	K4	K4	NA	NA	K4	K4	NA	NA	K4	K4	NA	NA	K4
Mfap2	Mfap2	17150	K4	NA	NA	K4	K4	NA	NA	K4	K4	NA	NA	K4	K4	NA	NA	K4
Ncor2	Ncor2	20602	K4	NA	NA	K4	K4	NA	NA	K4	K4	NA	NA	K4	K4	NA	NA	K4
Ncan	Ncan	13004	K4	NA	NA	K4	K4	NA	NA	K4	K4	NA	NA	K4	K4	NA	NA	K4
Ablim2	Ablim2	231148	K4	NA	NA	K4	K4	NA	NA	K4	K4	NA	NA	K4	K4	NA	NA	K4
Armt1	Armt1	73419	K4	NA	NA	K4	K4	NA	NA	K4	K4	NA	NA	K4	K4	NA	NA	K4
Ncbp3	Ncbp3	66874	K4	NA	NA	K4	K4	NA	NA	K4	K4	NA	NA	K4	K4	NA	NA	K4
Ccnc	Ccnc	51813	K4	NA	NA	K4	K4	NA	NA	K4	K4	NA	NA	K4	K4	NA	NA	K4
2810004N23Rik	2810004N23Rik	66523	K4	NA	NA	K4	K4	NA	NA	K4	K4	NA	NA	K4	K4	NA	NA	K4
Rwdd1	Rwdd1	66521	K4	NA	NA	K4	K4	NA	NA	K4	K4	NA	NA	K4	K4	NA	NA	K4
Podxl	Podxl	27205	K4	NA	NA	K4	K4	NA	NA	K4	K4	NA	NA	K4	K4	NA	NA	K4
Zfp617	Zfp617	170938	K4	NA	NA	K4	K4	NA	NA	K4	K4	NA	NA	K4	K4	NA	NA	K4
Bpnt1	Bpnt1	23827	K4	NA	NA	K4	K4	NA	NA	K4	K4	NA	NA	K4	K4	NA	NA	K4
Ube3a	Ube3a	22215	K4	NA	NA	K4	K4	NA	NA	K4	K4	NA	NA	K4	K4	NA	NA	K4
Ubb	Uba52	22187	K4	NA	NA	K4	K4	NA	NA	K4	K4	NA	NA	K4	K4	NA	NA	K4
Nob1	Tbc1d1	67619	K4	NA	NA	K4	K4	NA	NA	K4	K4	NA	NA	K4	K4	NA	NA	K4
Med21	Med21	108098	K4	NA	NA	K4	K4	NA	NA	K4	K4	NA	NA	K4	K4	NA	NA	K4
Sostdc1	Sostdc1	66042	K4	NA	NA	K4	K4	NA	NA	K4	K4	NA	NA	K4	K4	NA	NA	K4
Ftsj3	Ftsj3	56095	K4	NA	NA	K4	K4	NA	NA	K4	K4	NA	NA	K4	K4	NA	NA	K4
Gdpd3	Gdpd3	68616	K4	NA	NA	K4	K4	NA	NA	K4	K4	NA	NA	K4	K4	NA	NA	K4
Tjap1	Tjap1	74094	K4	NA	NA	K4	K4	NA	NA	K4	K4	NA	NA	K4	K4	NA	NA	K4
Mrps7	Mrps7	50529	K4	NA	NA	K4	K4	NA	NA	K4	K4	NA	NA	K4	K4	NA	NA	K4
Stau2	Stau2	29819	K4	NA	NA	K4	K4	NA	NA	K4	K4	NA	NA	K4	K4	NA	NA	K4
Mir6940	Mir6940	102466989	K4	NA	NA	K4	K4	NA	NA	K4	K4	NA	NA	K4	K4	NA	NA	K4
Clasp1	Clasp1	76707	K4	NA	NA	K4	K4	NA	NA	K4	K4	NA	NA	K4	K4	NA	NA	K4
Slc41a3	Slc41a3	71699	K4	NA	NA	K4	K4	NA	NA	K4	K4	NA	NA	K4	K4	NA	NA	K4
Flot2	Flot2	14252	K4	NA	NA	K4	K4	NA	NA	K4	K4	NA	NA	K4	K4	NA	NA	K4
Ccnyl1	Ccnyl1	227210	K4	NA	NA	K4	K4	NA	NA	K4	K4	NA	NA	K4	K4	NA	NA	K4
Anks1	Anks1	224650	K4	NA	NA	K4	K4	NA	NA	K4	K4	NA	NA	K4	K4	NA	NA	K4
Dnmt3a	Dnmt3a	13435	K4	NA	NA	K4	K4	NA	NA	K4	K4	NA	NA	K4	K4	NA	NA	K4
Mpv17l	Mpv17l	93734	K4	NA	NA	K4	K4	NA	NA	K4	K4	NA	NA	K4	K4	NA	NA	K4
Pde4dip	Pde4dip	83679	K4	NA	NA	K4	K4	NA	NA	K4	K4	NA	NA	K4	K4	NA	NA	K4
Pomgnt2	Pomgnt2	215494	K4	NA	NA	K4	K4	NA	NA	K4	K4	NA	NA	K4	K4	NA	NA	K4
Ankrd10	Ankrd10	102334	K4	NA	NA	K4	K4	NA	NA	K4	K4	NA	NA	K4	K4	NA	NA	K4
Nsg1	Nsg1	18196	K4	NA	NA	K4	K4	NA	NA	K4	K4	NA	NA	K4	K4	NA	NA	K4
Prkar1b	Prkar1b	19085	K4	NA	NA	K4	K4	NA	NA	K4	K4	NA	NA	K4	K4	NA	NA	K4
Tmem159	Tmem159	233806	K4	NA	NA	K4	K4	NA	NA	K4	K4	NA	NA	K4	K4	NA	NA	K4
Adgrv1	Adgrv1	110789	K4	NA	NA	K4	K4	NA	NA	K4	K4	NA	NA	K4	K4	NA	NA	K4
Ube2m	Ube2m	22192	K4	NA	NA	K4	K4	NA	NA	K4	K4	NA	NA	K4	K4	NA	NA	K4
Ccdc136	Ccdc136	232664	K4	NA	NA	K4	K4	NA	NA	K4	K4	NA	NA	K4	K4	NA	NA	K4
Mrps35	Mrps35	232536	K4	NA	NA	K4	K4	NA	NA	K4	K4	NA	NA	K4	K4	NA	NA	K4
Gpr84	Gpr84	80910	K4	NA	NA	K4	K4	NA	NA	K4	K4	NA	NA	K4	K4	NA	NA	K4
Thrb	Thrb	21834	K4	NA	NA	K4	K4	NA	NA	K4	K4	NA	NA	K4	K4	NA	NA	K4
Thpo	Thpo	21832	K4	NA	NA	K4	K4	NA	NA	K4	K4	NA	NA	K4	K4	NA	NA	K4
Adam17	Adam17	11491	K4	NA	NA	K4	K4	NA	NA	K4	K4	NA	NA	K4	K4	NA	NA	K4
Prap1	Prap1	22264	K4	NA	NA	K4	K4	NA	NA	K4	K4	NA	NA	K4	K4	NA	NA	K4
Tmem86a	Tmem86a	67893	K4	NA	NA	K4	K4	NA	NA	K4	K4	NA	NA	K4	K4	NA	NA	K4
Pde2a	Pde2a	207728	K4	NA	NA	K4	K4	NA	NA	K4	K4	NA	NA	K4	K4	NA	NA	K4
Rhbdf2	Rhbdf2	217344	K4	NA	NA	K4	K4	NA	NA	K4	K4	NA	NA	K4	K4	NA	NA	K4
Mtmr11	Mtmr11	194126	K4	NA	NA	K4	K4	NA	NA	K4	K4	NA	NA	K4	K4	NA	NA	K4
Rps27l	Rps27l	67941	K4	NA	NA	K4	K4	NA	NA	K4	K4	NA	NA	K4	K4	NA	NA	K4
Ppa1	Ppa1	67895	K4	NA	NA	K4	K4	NA	NA	K4	K4	NA	NA	K4	K4	NA	NA	K4
Mfap3l	Mfap3l	71306	K4	NA	NA	K4	K4	NA	NA	K4	K4	NA	NA	K4	K4	NA	NA	K4
Ifi30	Ifi30	65972	K4	NA	NA	K4	K4	NA	NA	K4	K4	NA	NA	K4	K4	NA	NA	K4
Nipbl	Nipbl	71175	K4	NA	NA	K4	K4	NA	NA	K4	K4	NA	NA	K4	K4	NA	NA	K4
Rbm12b1	Rbm12b1	72397	K4	NA	NA	K4	K4	NA	NA	K4	K4	NA	NA	K4	K4	NA	NA	K4
1810012K16Rik	1810012K16Rik	69108	K4	NA	NA	K4	K4	NA	NA	K4	K4	NA	NA	K4	K4	NA	NA	K4
Nqo2	Nqo2	18105	K4	NA	NA	K4	K4	NA	NA	K4	K4	NA	NA	K4	K4	NA	NA	K4
1110038B12Rik	1110038B12Rik	68763	K4	NA	NA	K4	K4	NA	NA	K4	K4	NA	NA	K4	K4	NA	NA	K4
1110020A21Rik	1110020A21Rik	68531	K4	NA	NA	K4	K4	NA	NA	K4	K4	NA	NA	K4	K4	NA	NA	K4
Angel2	Angel2	52477	K4	NA	NA	K4	K4	NA	NA	K4	K4	NA	NA	K4	K4	NA	NA	K4
Cpeb3	Cpeb3	208922	K4	NA	NA	K4	K4	NA	NA	K4	K4	NA	NA	K4	K4	NA	NA	K4
Armh3	Armh3	71617	K4	NA	NA	K4	K4	NA	NA	K4	K4	NA	NA	K4	K4	NA	NA	K4
Dhx30	Dhx30	72831	K4	NA	NA	K4	K4	NA	NA	K4	K4	NA	NA	K4	K4	NA	NA	K4
Marchf1	NA	NA	K4	NA	NA	K4	K4	NA	NA	K4	K4	NA	NA	K4	K4	NA	NA	K4
Efemp2	Efemp2	58859	K4	NA	NA	K4	K4	NA	NA	K4	K4	NA	NA	K4	K4	NA	NA	K4
Mmaa	Mmaa	109136	K4	NA	NA	K4	K4	NA	NA	K4	K4	NA	NA	K4	K4	NA	NA	K4
Gpr12	Gpr12	14738	K4	NA	NA	K4	K4	NA	NA	K4	K4	NA	NA	K4	K4	NA	NA	K4
Hap1	Hap1	15114	K4	NA	NA	K4	K4	NA	NA	K4	K4	NA	NA	K4	K4	NA	NA	K4
Ormdl2	Ormdl2	66844	K4	NA	NA	K4	K4	NA	NA	K4	K4	NA	NA	K4	K4	NA	NA	K4
Tom1	Tom1	21968	K4	NA	NA	K4	K4	NA	NA	K4	K4	NA	NA	K4	K4	NA	NA	K4
Sgpl1	Sgpl1	20397	K4	NA	NA	K4	K4	NA	NA	K4	K4	NA	NA	K4	K4	NA	NA	K4
Nmrk2	Nmrk2	69564	K4	NA	NA	K4	K4	NA	NA	K4	K4	NA	NA	K4	K4	NA	NA	K4
Pi4k2b	Pi4k2b	67073	K4	NA	NA	K4	K4	NA	NA	K4	K4	NA	NA	K4	K4	NA	NA	K4
Rtn4ip1	Rtn4ip1	170728	K4	NA	NA	K4	K4	NA	NA	K4	K4	NA	NA	K4	K4	NA	NA	K4
Sdr42e1	Sdr42e1	74032	K4	NA	NA	K4	K4	NA	NA	K4	K4	NA	NA	K4	K4	NA	NA	K4
Ahctf1	Ahctf1	226747	K4	NA	NA	K4	K4	NA	NA	K4	K4	NA	NA	K4	K4	NA	NA	K4
C330018D20Rik	C330018D20Rik	77422	K4	NA	NA	K4	K4	NA	NA	K4	K4	NA	NA	K4	K4	NA	NA	K4
Ankrd55	Ankrd55	77318	K4	NA	NA	K4	K4	NA	NA	K4	K4	NA	NA	K4	K4	NA	NA	K4
Wdr82	Wdr82	77305	K4	NA	NA	K4	K4	NA	NA	K4	K4	NA	NA	K4	K4	NA	NA	K4
4933430I17Rik	4933430I17Rik	214106	K4	NA	NA	K4	K4	NA	NA	K4	K4	NA	NA	K4	K4	NA	NA	K4
E2f3	E2f3	13557	K4	NA	NA	K4	K4	NA	NA	K4	K4	NA	NA	K4	K4	NA	NA	K4
Zbtb39	Zbtb39	320080	K4	NA	NA	K4	K4	NA	NA	K4	K4	NA	NA	K4	K4	NA	NA	K4
1810058I24Rik	1810058I24Rik	67705	K4	NA	NA	K4	K4	NA	NA	K4	K4	NA	NA	K4	K4	NA	NA	K4
Ptcra	Ptcra	19208	K4	NA	NA	K4	K4	NA	NA	K4	K4	NA	NA	K4	K4	NA	NA	K4
Scn1b	Scn1b	20266	K4	NA	NA	K4	K4	NA	NA	K4	K4	NA	NA	K4	K4	NA	NA	K4
Slc20a1	Slc20a1	20515	K4	NA	NA	K4	K4	NA	NA	K4	K4	NA	NA	K4	K4	NA	NA	K4
Csnk1g2	Csnk1g2	103236	K4	NA	NA	K4	K4	NA	NA	K4	K4	NA	NA	K4	K4	NA	NA	K4
Gm12348	Gm12348	102635937	K4	NA	NA	K4	K4	NA	NA	K4	K4	NA	NA	K4	K4	NA	NA	K4
Zc2hc1c	Zc2hc1c	72350	K4	NA	NA	K4	K4	NA	NA	K4	K4	NA	NA	K4	K4	NA	NA	K4
Aplf	Aplf	72103	K4	NA	NA	K4	K4	NA	NA	K4	K4	NA	NA	K4	K4	NA	NA	K4
Fam13c	Fam13c	71721	K4	NA	NA	K4	K4	NA	NA	K4	K4	NA	NA	K4	K4	NA	NA	K4
Phospho2	Phospho2	73373	K4	NA	NA	K4	K4	NA	NA	K4	K4	NA	NA	K4	K4	NA	NA	K4
Fgd6	Fgd6	13998	K4	NA	NA	K4	K4	NA	NA	K4	K4	NA	NA	K4	K4	NA	NA	K4
Ctnnd1	Ctnnd1	12388	K4	NA	NA	K4	K4	NA	NA	K4	K4	NA	NA	K4	K4	NA	NA	K4
Stxbp1	Stxbp1	20910	K4	NA	NA	K4	K4	NA	NA	K4	K4	NA	NA	K4	K4	NA	NA	K4
Scn1a	Scn1a	20265	K4	NA	NA	K4	K4	NA	NA	K4	K4	NA	NA	K4	K4	NA	NA	K4
Adh5	Adh5	11532	K4	NA	NA	K4	K4	NA	NA	K4	K4	NA	NA	K4	K4	NA	NA	K4
Tmcc2	Tmcc2	68875	K4	NA	NA	K4	K4	NA	NA	K4	K4	NA	NA	K4	K4	NA	NA	K4
Hnrnph3	Hnrnph3	432467	K4	NA	NA	K4	K4	NA	NA	K4	K4	NA	NA	K4	K4	NA	NA	K4
Il1r1	Il1r1	16177	K4	NA	NA	K4	K4	NA	NA	K4	K4	NA	NA	K4	K4	NA	NA	K4
Odf2	Odf2	18286	K4	NA	NA	K4	K4	NA	NA	K4	K4	NA	NA	K4	K4	NA	NA	K4
Stx8	Stx8	55943	K4	NA	NA	K4	K4	NA	NA	K4	K4	NA	NA	K4	K4	NA	NA	K4
S100pbp	S100pbp	74648	K4	NA	NA	K4	K4	NA	NA	K4	K4	NA	NA	K4	K4	NA	NA	K4
Nt5c3b	Nt5c3b	68106	K4	NA	NA	K4	K4	NA	NA	K4	K4	NA	NA	K4	K4	NA	NA	K4
Gtf2ird1	Gtf2ird1	57080	K4	NA	NA	K4	K4	NA	NA	K4	K4	NA	NA	K4	K4	NA	NA	K4
Zfp37	Zfp37	22696	K4	NA	NA	K4	K4	NA	NA	K4	K4	NA	NA	K4	K4	NA	NA	K4
Pbx1	Pbx1	18514	K4	NA	NA	K4	K4	NA	NA	K4	K4	NA	NA	K4	K4	NA	NA	K4
Lats1	Lats1	16798	K4	NA	NA	K4	K4	NA	NA	K4	K4	NA	NA	K4	K4	NA	NA	K4
Lat	Lat	16797	K4	NA	NA	K4	K4	NA	NA	K4	K4	NA	NA	K4	K4	NA	NA	K4
Lasp1	Lasp1	16796	K4	NA	NA	K4	K4	NA	NA	K4	K4	NA	NA	K4	K4	NA	NA	K4
Ing1	Ing1	26356	K4	NA	NA	K4	K4	NA	NA	K4	K4	NA	NA	K4	K4	NA	NA	K4
Actn3	Actn3	11474	K4	NA	NA	K4	K4	NA	NA	K4	K4	NA	NA	K4	K4	NA	NA	K4
Nalcn	Nalcn	338370	K4	NA	NA	K4	K4	NA	NA	K4	K4	NA	NA	K4	K4	NA	NA	K4
Mir6981	Mir6981	102466779	K4	NA	NA	K4	K4	NA	NA	K4	K4	NA	NA	K4	K4	NA	NA	K4
Ccr10	Ccr10	12777	K4	NA	NA	K4	K4	NA	NA	K4	K4	NA	NA	K4	K4	NA	NA	K4
Clk4	Clk4	12750	K4	NA	NA	K4	K4	NA	NA	K4	K4	NA	NA	K4	K4	NA	NA	K4
Lta4h	Lta4h	16993	K4	NA	NA	K4	K4	NA	NA	K4	K4	NA	NA	K4	K4	NA	NA	K4
Tmem116	Tmem116	77462	K4	NA	NA	K4	K4	NA	NA	K4	K4	NA	NA	K4	K4	NA	NA	K4
Mast2	Mast2	17776	K4	NA	NA	K4	K4	NA	NA	K4	K4	NA	NA	K4	K4	NA	NA	K4
Pigv	Pigv	230801	K4	NA	NA	K4	K4	NA	NA	K4	K4	NA	NA	K4	K4	NA	NA	K4
Cabyr	Cabyr	71132	K4	NA	NA	K4	K4	NA	NA	K4	K4	NA	NA	K4	K4	NA	NA	K4
Mtif2	Mtif2	76784	K4	NA	NA	K4	K4	NA	NA	K4	K4	NA	NA	K4	K4	NA	NA	K4
Blcap	Blcap	53619	K4	NA	NA	K4	K4	NA	NA	K4	K4	NA	NA	K4	K4	NA	NA	K4
Sgk1	Sgk1	20393	K4	NA	NA	K4	K4	NA	NA	K4	K4	NA	NA	K4	K4	NA	NA	K4
Timp3	Timp3	21859	K4	NA	NA	K4	K4	NA	NA	K4	K4	NA	NA	K4	K4	NA	NA	K4
Sertad1	Sertad1	55942	K4	NA	NA	K4	K4	NA	NA	K4	K4	NA	NA	K4	K4	NA	NA	K4
Bace1	Bace1	23821	K4	NA	NA	K4	K4	NA	NA	K4	K4	NA	NA	K4	K4	NA	NA	K4
Ash2l	Ash2l	23808	K4	NA	NA	K4	K4	NA	NA	K4	K4	NA	NA	K4	K4	NA	NA	K4
Smarcal1	Smarcal1	54380	K4	NA	NA	K4	K4	NA	NA	K4	K4	NA	NA	K4	K4	NA	NA	K4
Dusp14	Dusp14	56405	K4	NA	NA	K4	K4	NA	NA	K4	K4	NA	NA	K4	K4	NA	NA	K4
Npy5r	Npy5r	18168	K4	NA	NA	K4	K4	NA	NA	K4	K4	NA	NA	K4	K4	NA	NA	K4
Npy1r	Npy1r	18166	K4	NA	NA	K4	K4	NA	NA	K4	K4	NA	NA	K4	K4	NA	NA	K4
Cbx5	Cbx5	12419	K4	NA	NA	K4	K4	NA	NA	K4	K4	NA	NA	K4	K4	NA	NA	K4
Zbtb3	Zbtb3	75291	K4	NA	NA	K4	K4	NA	NA	K4	K4	NA	NA	K4	K4	NA	NA	K4
Fut10	Sec1	171167	K4	NA	NA	K4	K4	NA	NA	K4	K4	NA	NA	K4	K4	NA	NA	K4
Tmem200a	Tmem200a	77220	K4	NA	NA	K4	K4	NA	NA	K4	K4	NA	NA	K4	K4	NA	NA	K4
Rgs7bp	Rgs7bp	52882	K4	NA	NA	K4	K4	NA	NA	K4	K4	NA	NA	K4	K4	NA	NA	K4
Pold3	Pold3	67967	K4	NA	NA	K4	K4	NA	NA	K4	K4	NA	NA	K4	K4	NA	NA	K4
Cds2	Cds2	110911	K4	NA	NA	K4	K4	NA	NA	K4	K4	NA	NA	K4	K4	NA	NA	K4
Armc9	Armc9	78795	K4	NA	NA	K4	K4	NA	NA	K4	K4	NA	NA	K4	K4	NA	NA	K4
Ppp1r3c	Ppp1r3c	53412	K4	NA	NA	K4	K4	NA	NA	K4	K4	NA	NA	K4	K4	NA	NA	K4
Slc22a5	Slc22a5	20520	K4	NA	NA	K4	K4	NA	NA	K4	K4	NA	NA	K4	K4	NA	NA	K4
Bcl2l2	Bcl2l2	12050	K4	NA	NA	K4	K4	NA	NA	K4	K4	NA	NA	K4	K4	NA	NA	K4
Rgl1	Rgl1	19731	K4	NA	NA	K4	K4	NA	NA	K4	K4	NA	NA	K4	K4	NA	NA	K4
Psme3	Psme3	19192	K4	NA	NA	K4	K4	NA	NA	K4	K4	NA	NA	K4	K4	NA	NA	K4
Mrpl42	Mrpl42	67270	K4	NA	NA	K4	K4	NA	NA	K4	K4	NA	NA	K4	K4	NA	NA	K4
Herc4	Herc4	67345	K4	NA	NA	K4	K4	NA	NA	K4	K4	NA	NA	K4	K4	NA	NA	K4
Hadhb	Hadhb	231086	K4	NA	NA	K4	K4	NA	NA	K4	K4	NA	NA	K4	K4	NA	NA	K4
Agbl5	Agbl5	231093	K4	NA	NA	K4	K4	NA	NA	K4	K4	NA	NA	K4	K4	NA	NA	K4
Pvr	Nectin2	52118	K4	NA	NA	K4	K4	NA	NA	K4	K4	NA	NA	K4	K4	NA	NA	K4
Zmym2	Zmym2	76007	K4	NA	NA	K4	K4	NA	NA	K4	K4	NA	NA	K4	K4	NA	NA	K4
Nol8	Nol8	70930	K4	NA	NA	K4	K4	NA	NA	K4	K4	NA	NA	K4	K4	NA	NA	K4
Anxa6	Anxa6	11749	K4	NA	NA	K4	K4	NA	NA	K4	K4	NA	NA	K4	K4	NA	NA	K4
Sh3gl1	Sh3gl1	20405	K4	NA	NA	K4	K4	NA	NA	K4	K4	NA	NA	K4	K4	NA	NA	K4
Cpt1c	Cpt1c	78070	K4	NA	NA	K4	K4	NA	NA	K4	K4	NA	NA	K4	K4	NA	NA	K4
Map2k7	Map2k7	26400	K4	NA	NA	K4	K4	NA	NA	K4	K4	NA	NA	K4	K4	NA	NA	K4
Lrrc73	Lrrc73	224813	K4	NA	NA	K4	K4	NA	NA	K4	K4	NA	NA	K4	K4	NA	NA	K4
Cmip	Cmip	74440	K4	NA	NA	K4	K4	NA	NA	K4	K4	NA	NA	K4	K4	NA	NA	K4
Dpy30	Dpy30	66310	K4	NA	NA	K4	K4	NA	NA	K4	K4	NA	NA	K4	K4	NA	NA	K4
Ect2	Ect2	13605	K4	NA	NA	K4	K4	NA	NA	K4	K4	NA	NA	K4	K4	NA	NA	K4
Rpl31	Rpl31	114641	K4	NA	NA	K4	K4	NA	NA	K4	K4	NA	NA	K4	K4	NA	NA	K4
Insig2	Insig2	72999	K4	NA	NA	K4	K4	NA	NA	K4	K4	NA	NA	K4	K4	NA	NA	K4
Ldb2	Ldb2	16826	K4	NA	NA	K4	K4	NA	NA	K4	K4	NA	NA	K4	K4	NA	NA	K4
Ncoa7	Ncoa6	211329	K4	NA	NA	K4	K4	NA	NA	K4	K4	NA	NA	K4	K4	NA	NA	K4
Vps13d	Vps13d	230895	K4	NA	NA	K4	K4	NA	NA	K4	K4	NA	NA	K4	K4	NA	NA	K4
Zfp59	Zfp59	22717	K4	NA	NA	K4	K4	NA	NA	K4	K4	NA	NA	K4	K4	NA	NA	K4
Commd6	Commd6	66200	K4	NA	NA	K4	K4	NA	NA	K4	K4	NA	NA	K4	K4	NA	NA	K4
Tmem42	Tmem42	66079	K4	NA	NA	K4	K4	NA	NA	K4	K4	NA	NA	K4	K4	NA	NA	K4
Traf7	Traf7	224619	K4	NA	NA	K4	K4	NA	NA	K4	K4	NA	NA	K4	K4	NA	NA	K4
Mynn	Mynn	80732	K4	NA	NA	K4	K4	NA	NA	K4	K4	NA	NA	K4	K4	NA	NA	K4
Rab27b	Rab27b	80718	K4	NA	NA	K4	K4	NA	NA	K4	K4	NA	NA	K4	K4	NA	NA	K4
1700125G02Rik	1700125G02Rik	73628	K4	NA	NA	K4	K4	NA	NA	K4	K4	NA	NA	K4	K4	NA	NA	K4
1700045H11Rik	1700045H11Rik	73348	K4	NA	NA	K4	K4	NA	NA	K4	K4	NA	NA	K4	K4	NA	NA	K4
Il6ra	Il6ra	16194	K4	NA	NA	K4	K4	NA	NA	K4	K4	NA	NA	K4	K4	NA	NA	K4
Kcnc3	Kcnc3	16504	K4	NA	NA	K4	K4	NA	NA	K4	K4	NA	NA	K4	K4	NA	NA	K4
Tnfrsf18	Tnfrsf18	21936	K4	NA	NA	K4	K4	NA	NA	K4	K4	NA	NA	K4	K4	NA	NA	K4
Foxa1	Foxa1	15375	K4	NA	NA	K4	K4	NA	NA	K4	K4	NA	NA	K4	K4	NA	NA	K4
Jpt1	Jpt1	15374	K4	NA	NA	K4	K4	NA	NA	K4	K4	NA	NA	K4	K4	NA	NA	K4
Tnnc1	Tnnc1	21924	K4	NA	NA	K4	K4	NA	NA	K4	K4	NA	NA	K4	K4	NA	NA	K4
Ankdd1a	Ankdd1a	330963	K4	NA	NA	K4	K4	NA	NA	K4	K4	NA	NA	K4	K4	NA	NA	K4
St3gal2	St3gal2	20444	K4	NA	NA	K4	K4	NA	NA	K4	K4	NA	NA	K4	K4	NA	NA	K4
Tbca	Tbca	21371	K4	NA	NA	K4	K4	NA	NA	K4	K4	NA	NA	K4	K4	NA	NA	K4
Pacsin3	Pacsin3	80708	K4	NA	NA	K4	K4	NA	NA	K4	K4	NA	NA	K4	K4	NA	NA	K4
Slc25a4	Slc25a4	11739	K4	NA	NA	K4	K4	NA	NA	K4	K4	NA	NA	K4	K4	NA	NA	K4
Ang	Ang	11727	K4	NA	NA	K4	K4	NA	NA	K4	K4	NA	NA	K4	K4	NA	NA	K4
Ctsl	Ctsl	13039	K4	NA	NA	K4	K4	NA	NA	K4	K4	NA	NA	K4	K4	NA	NA	K4
Ctsd	Ctsd	13033	K4	NA	NA	K4	K4	NA	NA	K4	K4	NA	NA	K4	K4	NA	NA	K4
Sec61g	Sec61g	20335	K4	NA	NA	K4	K4	NA	NA	K4	K4	NA	NA	K4	K4	NA	NA	K4
Pik3c2a	Pik3c2a	18704	K4	NA	NA	K4	K4	NA	NA	K4	K4	NA	NA	K4	K4	NA	NA	K4
6230400D17Rik	6230400D17Rik	76133	K4	NA	NA	K4	K4	NA	NA	K4	K4	NA	NA	K4	K4	NA	NA	K4
Rnf20	Rnf20	109331	K4	NA	NA	K4	K4	NA	NA	K4	K4	NA	NA	K4	K4	NA	NA	K4
Prxl2a	Prxl2a	70564	K4	NA	NA	K4	K4	NA	NA	K4	K4	NA	NA	K4	K4	NA	NA	K4
Fam149b	Fam149b	105428	K4	NA	NA	K4	K4	NA	NA	K4	K4	NA	NA	K4	K4	NA	NA	K4
Pus1	Pus1	56361	K4	NA	NA	K4	K4	NA	NA	K4	K4	NA	NA	K4	K4	NA	NA	K4
Aldh18a1	Aldh18a1	56454	K4	NA	NA	K4	K4	NA	NA	K4	K4	NA	NA	K4	K4	NA	NA	K4
Gdi2	Gdi2	14569	K4	NA	NA	K4	K4	NA	NA	K4	K4	NA	NA	K4	K4	NA	NA	K4
Pkib	Pkib	18768	K4	NA	NA	K4	K4	NA	NA	K4	K4	NA	NA	K4	K4	NA	NA	K4
Epha6	Epha6	13840	K4	NA	NA	K4	K4	NA	NA	K4	K4	NA	NA	K4	K4	NA	NA	K4
Inka2	Inka2	109050	K4	NA	NA	K4	K4	NA	NA	K4	K4	NA	NA	K4	K4	NA	NA	K4
Rhot1	Rhot1	59040	K4	NA	NA	K4	K4	NA	NA	K4	K4	NA	NA	K4	K4	NA	NA	K4
Cacfd1	Cacfd1	381356	K4	NA	NA	K4	K4	NA	NA	K4	K4	NA	NA	K4	K4	NA	NA	K4
Jarid2	Jarid2	16468	K4	NA	NA	K4	K4	NA	NA	K4	K4	NA	NA	K4	K4	NA	NA	K4
St7l	St7l	229681	K4	NA	NA	K4	K4	NA	NA	K4	K4	NA	NA	K4	K4	NA	NA	K4
Zfp467	Zfp467	68910	K4	NA	NA	K4	K4	NA	NA	K4	K4	NA	NA	K4	K4	NA	NA	K4
Ranbp17	Ranbp17	66011	K4	NA	NA	K4	K4	NA	NA	K4	K4	NA	NA	K4	K4	NA	NA	K4
Maf1	Maf1	68877	K4	NA	NA	K4	K4	NA	NA	K4	K4	NA	NA	K4	K4	NA	NA	K4
Itch	Itch	16396	K4	NA	NA	K4	K4	NA	NA	K4	K4	NA	NA	K4	K4	NA	NA	K4
Slc30a6	Slc30a6	210148	K4	NA	NA	K4	K4	NA	NA	K4	K4	NA	NA	K4	K4	NA	NA	K4
Prmt1	Prmt1	15469	K4	NA	NA	K4	K4	NA	NA	K4	K4	NA	NA	K4	K4	NA	NA	K4
Rhbdl3	Rhbdl3	246104	K4	NA	NA	K4	K4	NA	NA	K4	K4	NA	NA	K4	K4	NA	NA	K4
Rpain	Rpain	69723	K4	NA	NA	K4	K4	NA	NA	K4	K4	NA	NA	K4	K4	NA	NA	K4
Arih2	Arih2	23807	K4	NA	NA	K4	K4	NA	NA	K4	K4	NA	NA	K4	K4	NA	NA	K4
Osbpl3	Osbpl3	71720	K4	NA	NA	K4	K4	NA	NA	K4	K4	NA	NA	K4	K4	NA	NA	K4
Senp6	Senp6	215351	K4	NA	NA	K4	K4	NA	NA	K4	K4	NA	NA	K4	K4	NA	NA	K4
Wdr18	Wdr18	216156	K4	NA	NA	K4	K4	NA	NA	K4	K4	NA	NA	K4	K4	NA	NA	K4
Thap3	Thap3	69876	K4	NA	NA	K4	K4	NA	NA	K4	K4	NA	NA	K4	K4	NA	NA	K4
Mtpap	Mtpap	67440	K4	NA	NA	K4	K4	NA	NA	K4	K4	NA	NA	K4	K4	NA	NA	K4
Peli3	Peli3	240518	K4	NA	NA	K4	K4	NA	NA	K4	K4	NA	NA	K4	K4	NA	NA	K4
Gm5741	Gm5741	100503710	K4	NA	NA	K4	K4	NA	NA	K4	K4	NA	NA	K4	K4	NA	NA	K4
Zfp169	Zfp169	67911	K4	NA	NA	K4	K4	NA	NA	K4	K4	NA	NA	K4	K4	NA	NA	K4
Tmem241	Tmem241	338363	K4	NA	NA	K4	K4	NA	NA	K4	K4	NA	NA	K4	K4	NA	NA	K4
Tcf20	Tcf20	21411	K4	NA	NA	K4	K4	NA	NA	K4	K4	NA	NA	K4	K4	NA	NA	K4
Cacnb1	Cacnb1	12295	K4	NA	NA	K4	K4	NA	NA	K4	K4	NA	NA	K4	K4	NA	NA	K4
Crhr1	Crhr1	12921	K4	NA	NA	K4	K4	NA	NA	K4	K4	NA	NA	K4	K4	NA	NA	K4
Tet3	Tet3	194388	K4	NA	NA	K4	K4	NA	NA	K4	K4	NA	NA	K4	K4	NA	NA	K4
Arhgap33	Arhgap33	233071	K4	NA	NA	K4	K4	NA	NA	K4	K4	NA	NA	K4	K4	NA	NA	K4
Rae1	Rae1	66679	K4	NA	NA	K4	K4	NA	NA	K4	K4	NA	NA	K4	K4	NA	NA	K4
4931406C07Rik	4931406C07Rik	70984	K4	NA	NA	K4	K4	NA	NA	K4	K4	NA	NA	K4	K4	NA	NA	K4
Cnep1r1	Cnep1r1	382030	K4	NA	NA	K4	K4	NA	NA	K4	K4	NA	NA	K4	K4	NA	NA	K4
Snx16	Snx16	74718	K4	NA	NA	K4	K4	NA	NA	K4	K4	NA	NA	K4	K4	NA	NA	K4
Spata17	Spata17	74717	K4	NA	NA	K4	K4	NA	NA	K4	K4	NA	NA	K4	K4	NA	NA	K4
Kptn	Kptn	70394	K4	NA	NA	K4	K4	NA	NA	K4	K4	NA	NA	K4	K4	NA	NA	K4
Ankra2	Ankra2	68558	K4	NA	NA	K4	K4	NA	NA	K4	K4	NA	NA	K4	K4	NA	NA	K4
Capzb	Capzb	12345	K4	NA	NA	K4	K4	NA	NA	K4	K4	NA	NA	K4	K4	NA	NA	K4
Nf2	Nf2	18016	K4	NA	NA	K4	K4	NA	NA	K4	K4	NA	NA	K4	K4	NA	NA	K4
Pex3	Dcaf8l	56535	K4	NA	NA	K4	K4	NA	NA	K4	K4	NA	NA	K4	K4	NA	NA	K4
Trim24	Trim24	21848	K4	NA	NA	K4	K4	NA	NA	K4	K4	NA	NA	K4	K4	NA	NA	K4
Kmt5a	Kmt5a	67956	K4	NA	NA	K4	K4	NA	NA	K4	K4	NA	NA	K4	K4	NA	NA	K4
Cep57	Cep57	74360	K4	NA	NA	K4	K4	NA	NA	K4	K4	NA	NA	K4	K4	NA	NA	K4
Tsc2	Tsc2	22084	K4	NA	NA	K4	K4	NA	NA	K4	K4	NA	NA	K4	K4	NA	NA	K4
Mapk7	Mapk7	23939	K4	NA	NA	K4	K4	NA	NA	K4	K4	NA	NA	K4	K4	NA	NA	K4
Zfp862-ps	Zfp862-ps	58894	K4	NA	NA	K4	K4	NA	NA	K4	K4	NA	NA	K4	K4	NA	NA	K4
Dnajb6	Dnajb6	23950	K4	NA	NA	K4	K4	NA	NA	K4	K4	NA	NA	K4	K4	NA	NA	K4
Hspa14	Hspa14	50497	K4	NA	NA	K4	K4	NA	NA	K4	K4	NA	NA	K4	K4	NA	NA	K4
Fkbp11	Fkbp11	66120	K4	NA	NA	K4	K4	NA	NA	K4	K4	NA	NA	K4	K4	NA	NA	K4
Nubp2	Nubp2	26426	K4	NA	NA	K4	K4	NA	NA	K4	K4	NA	NA	K4	K4	NA	NA	K4
Ndrg3	Ndrg3	29812	K4	NA	NA	K4	K4	NA	NA	K4	K4	NA	NA	K4	K4	NA	NA	K4
Fgfr1	Fgfr1	14182	K4	NA	NA	K4	K4	NA	NA	K4	K4	NA	NA	K4	K4	NA	NA	K4
Fbxw7	Fbxw7	50754	K4	NA	NA	K4	K4	NA	NA	K4	K4	NA	NA	K4	K4	NA	NA	K4
Septin7	2021-09-07	235072	K4	NA	NA	K4	K4	NA	NA	K4	K4	NA	NA	K4	K4	NA	NA	K4
Gm14169	Gm14169	100504350	K4	NA	NA	K4	K4	NA	NA	K4	K4	NA	NA	K4	K4	NA	NA	K4
Csf2ra	Csf2ra	12982	K4	NA	NA	K4	K4	NA	NA	K4	K4	NA	NA	K4	K4	NA	NA	K4
Brd2	Brd2	14312	K4	NA	NA	K4	K4	NA	NA	K4	K4	NA	NA	K4	K4	NA	NA	K4
Tmpo	Tmpo	21917	K4	NA	NA	K4	K4	NA	NA	K4	K4	NA	NA	K4	K4	NA	NA	K4
Abr	Abr	109934	K4	NA	NA	K4	K4	NA	NA	K4	K4	NA	NA	K4	K4	NA	NA	K4
Gins4	Gins1	109145	K4	NA	NA	K4	K4	NA	NA	K4	K4	NA	NA	K4	K4	NA	NA	K4
Med27	Med27	68975	K4	NA	NA	K4	K4	NA	NA	K4	K4	NA	NA	K4	K4	NA	NA	K4
2510003B16Rik	2510003B16Rik	76786	K4	NA	NA	K4	K4	NA	NA	K4	K4	NA	NA	K4	K4	NA	NA	K4
Lin7a	Lin7a	108030	K4	NA	NA	K4	K4	NA	NA	K4	K4	NA	NA	K4	K4	NA	NA	K4
Gxylt1	Gxylt1	223827	K4	NA	NA	K4	K4	NA	NA	K4	K4	NA	NA	K4	K4	NA	NA	K4
Magoh	Magoh	17149	K4	NA	NA	K4	K4	NA	NA	K4	K4	NA	NA	K4	K4	NA	NA	K4
Tmem175	Tmem175	72392	K4	NA	NA	K4	K4	NA	NA	K4	K4	NA	NA	K4	K4	NA	NA	K4
Alkbh4	Alkbh4	72041	K4	NA	NA	K4	K4	NA	NA	K4	K4	NA	NA	K4	K4	NA	NA	K4
Myl4	Myl4	17896	K4	NA	NA	K4	K4	NA	NA	K4	K4	NA	NA	K4	K4	NA	NA	K4
Slc25a25	Slc25a25	227731	K4	NA	NA	K4	K4	NA	NA	K4	K4	NA	NA	K4	K4	NA	NA	K4
Srrm1	Srrm1	51796	K4	NA	NA	K4	K4	NA	NA	K4	K4	NA	NA	K4	K4	NA	NA	K4
Lrrc56	Lrrc56	70552	K4	NA	NA	K4	K4	NA	NA	K4	K4	NA	NA	K4	K4	NA	NA	K4
Klhdc3	Klhdc3	71765	K4	NA	NA	K4	K4	NA	NA	K4	K4	NA	NA	K4	K4	NA	NA	K4
Dars2	Dars2	226539	K4	NA	NA	K4	K4	NA	NA	K4	K4	NA	NA	K4	K4	NA	NA	K4
Tmem218	Tmem218	66279	K4	NA	NA	K4	K4	NA	NA	K4	K4	NA	NA	K4	K4	NA	NA	K4
Adnp	Adnp	11538	K4	NA	NA	K4	K4	NA	NA	K4	K4	NA	NA	K4	K4	NA	NA	K4
Parp11	Parp11	101187	K4	NA	NA	K4	K4	NA	NA	K4	K4	NA	NA	K4	K4	NA	NA	K4
Zfp773	Zfp773	76373	K4	NA	NA	K4	K4	NA	NA	K4	K4	NA	NA	K4	K4	NA	NA	K4
G3bp1	G3bp1	27041	K4	NA	NA	K4	K4	NA	NA	K4	K4	NA	NA	K4	K4	NA	NA	K4
Stx3	Stx3	20908	K4	NA	NA	K4	K4	NA	NA	K4	K4	NA	NA	K4	K4	NA	NA	K4
Extl3	Extl3	54616	K4	NA	NA	K4	K4	NA	NA	K4	K4	NA	NA	K4	K4	NA	NA	K4
Dhx16	Dhx16	69192	K4	NA	NA	K4	K4	NA	NA	K4	K4	NA	NA	K4	K4	NA	NA	K4
Tbc1d7	Tbc1d7	67046	K4	NA	NA	K4	K4	NA	NA	K4	K4	NA	NA	K4	K4	NA	NA	K4
Map3k4	Map3k4	26407	K4	NA	NA	K4	K4	NA	NA	K4	K4	NA	NA	K4	K4	NA	NA	K4
Svop	Svop	68666	K4	NA	NA	K4	K4	NA	NA	K4	K4	NA	NA	K4	K4	NA	NA	K4
Aqr	Aqr	11834	K4	NA	NA	K4	K4	NA	NA	K4	K4	NA	NA	K4	K4	NA	NA	K4
Colgalt1	Colgalt1	234407	K4	NA	NA	K4	K4	NA	NA	K4	K4	NA	NA	K4	K4	NA	NA	K4
Acap1	Acap1	216859	K4	NA	NA	K4	K4	NA	NA	K4	K4	NA	NA	K4	K4	NA	NA	K4
Zfp687	Zfp687	78266	K4	NA	NA	K4	K4	NA	NA	K4	K4	NA	NA	K4	K4	NA	NA	K4
B3gat1	B3gat1	76898	K4	NA	NA	K4	K4	NA	NA	K4	K4	NA	NA	K4	K4	NA	NA	K4
Zmym5	Zmym5	219105	K4	NA	NA	K4	K4	NA	NA	K4	K4	NA	NA	K4	K4	NA	NA	K4
Tfdp1	Tfdp1	21781	K4	NA	NA	K4	K4	NA	NA	K4	K4	NA	NA	K4	K4	NA	NA	K4
Cct2	Cct2	12461	K4	NA	NA	K4	K4	NA	NA	K4	K4	NA	NA	K4	K4	NA	NA	K4
Ccng2	Ccng2	12452	K4	NA	NA	K4	K4	NA	NA	K4	K4	NA	NA	K4	K4	NA	NA	K4
Ccnf	Ccnf	12449	K4	NA	NA	K4	K4	NA	NA	K4	K4	NA	NA	K4	K4	NA	NA	K4
Kcnc1	Kcnc1	16502	K4	NA	NA	K4	K4	NA	NA	K4	K4	NA	NA	K4	K4	NA	NA	K4
4933433G15Rik	4933433G15Rik	71274	K4	NA	NA	K4	K4	NA	NA	K4	K4	NA	NA	K4	K4	NA	NA	K4
Mitf	Mitf	17342	K4	NA	NA	K4	K4	NA	NA	K4	K4	NA	NA	K4	K4	NA	NA	K4
Pkd1	Pkd1	18763	K4	NA	NA	K4	K4	NA	NA	K4	K4	NA	NA	K4	K4	NA	NA	K4
Cldn1	Cldn1	12737	K4	NA	NA	K4	K4	NA	NA	K4	K4	NA	NA	K4	K4	NA	NA	K4
Tnk2	Tnk2	51789	K4	NA	NA	K4	K4	NA	NA	K4	K4	NA	NA	K4	K4	NA	NA	K4
Pdlim5	Pdlim5	56376	K4	NA	NA	K4	K4	NA	NA	K4	K4	NA	NA	K4	K4	NA	NA	K4
Ints13	Ints13	71177	K4	NA	NA	K4	K4	NA	NA	K4	K4	NA	NA	K4	K4	NA	NA	K4
Aak1	Aak1	269774	K4	NA	NA	K4	K4	NA	NA	K4	K4	NA	NA	K4	K4	NA	NA	K4
Cryz	Cryz	12972	K4	NA	NA	K4	K4	NA	NA	K4	K4	NA	NA	K4	K4	NA	NA	K4
Hus1	Hus1	15574	K4	NA	NA	K4	K4	NA	NA	K4	K4	NA	NA	K4	K4	NA	NA	K4
Slc6a17	Slc6a17	229706	K4	NA	NA	K4	K4	NA	NA	K4	K4	NA	NA	K4	K4	NA	NA	K4
Wbp1	Wbp1	22377	K4	NA	NA	K4	K4	NA	NA	K4	K4	NA	NA	K4	K4	NA	NA	K4
Mylpf	Mylpf	17907	K4	NA	NA	K4	K4	NA	NA	K4	K4	NA	NA	K4	K4	NA	NA	K4
Lxn	Lxn	17035	K4	NA	NA	K4	K4	NA	NA	K4	K4	NA	NA	K4	K4	NA	NA	K4
Nup88	Nup88	19069	K4	NA	NA	K4	K4	NA	NA	K4	K4	NA	NA	K4	K4	NA	NA	K4
Ggps1	Ggps1	14593	K4	NA	NA	K4	K4	NA	NA	K4	K4	NA	NA	K4	K4	NA	NA	K4
Mkrn2os	Mkrn2os	70291	K4	NA	NA	K4	K4	NA	NA	K4	K4	NA	NA	K4	K4	NA	NA	K4
Tmem250-ps	Tmem250-ps	109299	K4	NA	NA	K4	K4	NA	NA	K4	K4	NA	NA	K4	K4	NA	NA	K4
Ate1	Ate1	11907	K4	NA	NA	K4	K4	NA	NA	K4	K4	NA	NA	K4	K4	NA	NA	K4
Papss1	Papss1	23971	K4	NA	NA	K4	K4	NA	NA	K4	K4	NA	NA	K4	K4	NA	NA	K4
Pi4kb	Pi4kb	107650	K4	NA	NA	K4	K4	NA	NA	K4	K4	NA	NA	K4	K4	NA	NA	K4
Gid8	Gid8	76425	K4	NA	NA	K4	K4	NA	NA	K4	K4	NA	NA	K4	K4	NA	NA	K4
Mir7005	Mir7005	102466785	K4	NA	NA	K4	K4	NA	NA	K4	K4	NA	NA	K4	K4	NA	NA	K4
Cacna1c	Cacna1c	12288	K4	NA	NA	K4	K4	NA	NA	K4	K4	NA	NA	K4	K4	NA	NA	K4
Zdhhc23	Zdhhc23	332175	K4	NA	NA	K4	K4	NA	NA	K4	K4	NA	NA	K4	K4	NA	NA	K4
Vcp	Vcp	269523	K4	NA	NA	K4	K4	NA	NA	K4	K4	NA	NA	K4	K4	NA	NA	K4
Brk1	Brk1	101314	K4	NA	NA	K4	K4	NA	NA	K4	K4	NA	NA	K4	K4	NA	NA	K4
Mir130b	Mir130b	723816	K4	NA	NA	K4	K4	NA	NA	K4	K4	NA	NA	K4	K4	NA	NA	K4
C9orf72	C9orf72	73205	K4	NA	NA	K4	K4	NA	NA	K4	K4	NA	NA	K4	K4	NA	NA	K4
Zfp202	Zfp202	80902	K4	NA	NA	K4	K4	NA	NA	K4	K4	NA	NA	K4	K4	NA	NA	K4
Ube2w	Ube2w	66799	K4	NA	NA	K4	K4	NA	NA	K4	K4	NA	NA	K4	K4	NA	NA	K4
Kif20a	Kif20a	19348	K4	NA	NA	K4	K4	NA	NA	K4	K4	NA	NA	K4	K4	NA	NA	K4
Gm45871	Gm45871	108168395	K4	NA	NA	K4	K4	NA	NA	K4	K4	NA	NA	K4	K4	NA	NA	K4
Dph3	Dph3	105638	K4	NA	NA	K4	K4	NA	NA	K4	K4	NA	NA	K4	K4	NA	NA	K4
Mirlet7f-1	Mirlet7f-1	387252	K4	NA	NA	K4	K4	NA	NA	K4	K4	NA	NA	K4	K4	NA	NA	K4
Mir677	Mir677	751518	K4	NA	NA	K4	K4	NA	NA	K4	K4	NA	NA	K4	K4	NA	NA	K4
Tjp2	Tjp2	21873	K4	NA	NA	K4	K4	NA	NA	K4	K4	NA	NA	K4	K4	NA	NA	K4
Fchsd2	Fchsd2	207278	K4	NA	NA	K4	K4	NA	NA	K4	K4	NA	NA	K4	K4	NA	NA	K4
Mphosph6	Mphosph6	68533	K4	NA	NA	K4	K4	NA	NA	K4	K4	NA	NA	K4	K4	NA	NA	K4
Hcrtr2	Hcrtr2	387285	K4	NA	NA	K4	K4	NA	NA	K4	K4	NA	NA	K4	K4	NA	NA	K4
Gabra4	Gabra4	14397	K4	NA	NA	K4	K4	NA	NA	K4	K4	NA	NA	K4	K4	NA	NA	K4
Fubp1	Fubp1	51886	K4	NA	NA	K4	K4	NA	NA	K4	K4	NA	NA	K4	K4	NA	NA	K4
Bdnf	Bdnf	12064	K4	NA	NA	K4	K4	NA	NA	K4	K4	NA	NA	K4	K4	NA	NA	K4
Hnrnpab	Hnrnpab	15384	K4	NA	NA	K4	K4	NA	NA	K4	K4	NA	NA	K4	K4	NA	NA	K4
Oprl1	Oprl1	18389	K4	NA	NA	K4	K4	NA	NA	K4	K4	NA	NA	K4	K4	NA	NA	K4
Rad1	Rad1	19355	K4	NA	NA	K4	K4	NA	NA	K4	K4	NA	NA	K4	K4	NA	NA	K4
Ovol3	Ovol3	381867	K4	NA	NA	K4	K4	NA	NA	K4	K4	NA	NA	K4	K4	NA	NA	K4
Obsl1	Obsl1	98733	K4	NA	NA	K4	K4	NA	NA	K4	K4	NA	NA	K4	K4	NA	NA	K4
Bmf	Bmf	171543	K4	NA	NA	K4	K4	NA	NA	K4	K4	NA	NA	K4	K4	NA	NA	K4
Ccpg1	Ccpg1	72278	K4	NA	NA	K4	K4	NA	NA	K4	K4	NA	NA	K4	K4	NA	NA	K4
Dnajb2	Dnajb2	56812	K4	NA	NA	K4	K4	NA	NA	K4	K4	NA	NA	K4	K4	NA	NA	K4
Nthl1	Nthl1	18207	K4	NA	NA	K4	K4	NA	NA	K4	K4	NA	NA	K4	K4	NA	NA	K4
Kcnip4	Kcnip4	80334	K4	NA	NA	K4	K4	NA	NA	K4	K4	NA	NA	K4	K4	NA	NA	K4
Pkm	Pkm	18746	K4	NA	NA	K4	K4	NA	NA	K4	K4	NA	NA	K4	K4	NA	NA	K4
Tssk4	Tssk4	71099	K4	NA	NA	K4	K4	NA	NA	K4	K4	NA	NA	K4	K4	NA	NA	K4
Apbb1	Apbb1	11785	K4	NA	NA	K4	K4	NA	NA	K4	K4	NA	NA	K4	K4	NA	NA	K4
Mphosph9	Mphosph9	269702	K4	NA	NA	K4	K4	NA	NA	K4	K4	NA	NA	K4	K4	NA	NA	K4
Immt	Immt	76614	K4	NA	NA	K4	K4	NA	NA	K4	K4	NA	NA	K4	K4	NA	NA	K4
Enpp1	Enpp1	18605	K4	NA	NA	K4	K4	NA	NA	K4	K4	NA	NA	K4	K4	NA	NA	K4
Pmepa1	Pmepa1	65112	K4	NA	NA	K4	K4	NA	NA	K4	K4	NA	NA	K4	K4	NA	NA	K4
Mtrr	Mtrr	210009	K4	NA	NA	K4	K4	NA	NA	K4	K4	NA	NA	K4	K4	NA	NA	K4
Sumo3	Sumo3	20610	K4	NA	NA	K4	K4	NA	NA	K4	K4	NA	NA	K4	K4	NA	NA	K4
Hipk1	Hipk1	15257	K4	NA	NA	K4	K4	NA	NA	K4	K4	NA	NA	K4	K4	NA	NA	K4
Brd8	Brd8	78656	K4	NA	NA	K4	K4	NA	NA	K4	K4	NA	NA	K4	K4	NA	NA	K4
Tmem63c	Tmem63c	217733	K4	NA	NA	K4	K4	NA	NA	K4	K4	NA	NA	K4	K4	NA	NA	K4
Ppt2	Ppt2	54397	K4	NA	NA	K4	K4	NA	NA	K4	K4	NA	NA	K4	K4	NA	NA	K4
Pbx3	Pbx3	18516	K4	NA	NA	K4	K4	NA	NA	K4	K4	NA	NA	K4	K4	NA	NA	K4
Plpp2	Plpp2	50784	K4	NA	NA	K4	K4	NA	NA	K4	K4	NA	NA	K4	K4	NA	NA	K4
Kctd9	Kctd9	105440	K4	NA	NA	K4	K4	NA	NA	K4	K4	NA	NA	K4	K4	NA	NA	K4
Dusp28	Dusp28	67446	K4	NA	NA	K4	K4	NA	NA	K4	K4	NA	NA	K4	K4	NA	NA	K4
Ikzf5	Ikzf5	67143	K4	NA	NA	K4	K4	NA	NA	K4	K4	NA	NA	K4	K4	NA	NA	K4
Actn1	Actn1	109711	K4	NA	NA	K4	K4	NA	NA	K4	K4	NA	NA	K4	K4	NA	NA	K4
Rps19bp1	Rps19bp1	66538	K4	NA	NA	K4	K4	NA	NA	K4	K4	NA	NA	K4	K4	NA	NA	K4
Zranb1	Zranb1	360216	K4	NA	NA	K4	K4	NA	NA	K4	K4	NA	NA	K4	K4	NA	NA	K4
Tom1l2	Tom1l2	216810	K4	NA	NA	K4	K4	NA	NA	K4	K4	NA	NA	K4	K4	NA	NA	K4
Pex10	Pex10	668173	K4	NA	NA	K4	K4	NA	NA	K4	K4	NA	NA	K4	K4	NA	NA	K4
Rad52	Rad52	19365	K4	NA	NA	K4	K4	NA	NA	K4	K4	NA	NA	K4	K4	NA	NA	K4
Traf3	Traf3	22031	K4	NA	NA	K4	K4	NA	NA	K4	K4	NA	NA	K4	K4	NA	NA	K4
Hsp90b1	Hsp90b1	22027	K4	NA	NA	K4	K4	NA	NA	K4	K4	NA	NA	K4	K4	NA	NA	K4
Nrg1	Nrg1	211323	K4	NA	NA	K4	K4	NA	NA	K4	K4	NA	NA	K4	K4	NA	NA	K4
Ralbp1	Ralbp1	19765	K4	NA	NA	K4	K4	NA	NA	K4	K4	NA	NA	K4	K4	NA	NA	K4
Arhgef2	Arhgef2	16800	K4	NA	NA	K4	K4	NA	NA	K4	K4	NA	NA	K4	K4	NA	NA	K4
Fip1l1	Fip1l1	66899	K4	NA	NA	K4	K4	NA	NA	K4	K4	NA	NA	K4	K4	NA	NA	K4
Smco1	Smco1	69576	K4	NA	NA	K4	K4	NA	NA	K4	K4	NA	NA	K4	K4	NA	NA	K4
Tada2b	Tada2b	231151	K4	NA	NA	K4	K4	NA	NA	K4	K4	NA	NA	K4	K4	NA	NA	K4
Gpr158	Gpr158	241263	K4	NA	NA	K4	K4	NA	NA	K4	K4	NA	NA	K4	K4	NA	NA	K4
Gm8363	Gm8363	666919	K4	NA	NA	K4	K4	NA	NA	K4	K4	NA	NA	K4	K4	NA	NA	K4
Apaf1	Apaf1	11783	K4	NA	NA	K4	K4	NA	NA	K4	K4	NA	NA	K4	K4	NA	NA	K4
Mon1b	Mon1b	270096	K4	NA	NA	K4	K4	NA	NA	K4	K4	NA	NA	K4	K4	NA	NA	K4
Kcnma1	Kcnma1	16531	K4	NA	NA	K4	K4	NA	NA	K4	K4	NA	NA	K4	K4	NA	NA	K4
Haghl	Haghl	68977	K4	NA	NA	K4	K4	NA	NA	K4	K4	NA	NA	K4	K4	NA	NA	K4
Orc6	Orc6	56452	K4	NA	NA	K4	K4	NA	NA	K4	K4	NA	NA	K4	K4	NA	NA	K4
Camsap1	Camsap1	227634	K4	NA	NA	K4	K4	NA	NA	K4	K4	NA	NA	K4	K4	NA	NA	K4
Dst	Dst	13518	K4	NA	NA	K4	K4	NA	NA	K4	K4	NA	NA	K4	K4	NA	NA	K4
Slc30a4	Slc30a4	22785	K4	NA	NA	K4	K4	NA	NA	K4	K4	NA	NA	K4	K4	NA	NA	K4
Slc2a12	Slc2a12	353169	K4	NA	NA	K4	K4	NA	NA	K4	K4	NA	NA	K4	K4	NA	NA	K4
Cdk10	Cdk10	234854	K4	NA	NA	K4	K4	NA	NA	K4	K4	NA	NA	K4	K4	NA	NA	K4
Hnrnpr	Hnrnpr	74326	K4	NA	NA	K4	K4	NA	NA	K4	K4	NA	NA	K4	K4	NA	NA	K4
Wdr37	Wdr37	207615	K4	NA	NA	K4	K4	NA	NA	K4	K4	NA	NA	K4	K4	NA	NA	K4
Tfpt	Tfpt	69714	K4	NA	NA	K4	K4	NA	NA	K4	K4	NA	NA	K4	K4	NA	NA	K4
Polg	Polg	18975	K4	NA	NA	K4	K4	NA	NA	K4	K4	NA	NA	K4	K4	NA	NA	K4
Cyba	Cyba	13057	K4	NA	NA	K4	K4	NA	NA	K4	K4	NA	NA	K4	K4	NA	NA	K4
Slc26a2	Slc26a2	13521	K4	NA	NA	K4	K4	NA	NA	K4	K4	NA	NA	K4	K4	NA	NA	K4
Htr7	Htr7	15566	K4	NA	NA	K4	K4	NA	NA	K4	K4	NA	NA	K4	K4	NA	NA	K4
Vldlr	Vldlr	22359	K4	NA	NA	K4	K4	NA	NA	K4	K4	NA	NA	K4	K4	NA	NA	K4
Smarca2	Smarca2	67155	K4	NA	NA	K4	K4	NA	NA	K4	K4	NA	NA	K4	K4	NA	NA	K4
Rpusd4	Rpusd4	71989	K4	NA	NA	K4	K4	NA	NA	K4	K4	NA	NA	K4	K4	NA	NA	K4
Irak2	Irak2	108960	K4	NA	NA	K4	K4	NA	NA	K4	K4	NA	NA	K4	K4	NA	NA	K4
Msrb2	Msrb2	76467	K4	NA	NA	K4	K4	NA	NA	K4	K4	NA	NA	K4	K4	NA	NA	K4
Knl1	Knl1	76464	K4	NA	NA	K4	K4	NA	NA	K4	K4	NA	NA	K4	K4	NA	NA	K4
6030458C11Rik	6030458C11Rik	77877	K4	NA	NA	K4	K4	NA	NA	K4	K4	NA	NA	K4	K4	NA	NA	K4
Smim10l1	Smim10l1	381820	K4	NA	NA	K4	K4	NA	NA	K4	K4	NA	NA	K4	K4	NA	NA	K4
Rerg	Rerg	232441	K4	NA	NA	K4	K4	NA	NA	K4	K4	NA	NA	K4	K4	NA	NA	K4
Rit1	Rit1	19769	K4	NA	NA	K4	K4	NA	NA	K4	K4	NA	NA	K4	K4	NA	NA	K4
Pcgf2	Pcgf2	22658	K4	NA	NA	K4	K4	NA	NA	K4	K4	NA	NA	K4	K4	NA	NA	K4
Pum2	Pum2	80913	K4	NA	NA	K4	K4	NA	NA	K4	K4	NA	NA	K4	K4	NA	NA	K4
Scoc	Scoc	56367	K4	NA	NA	K4	K4	NA	NA	K4	K4	NA	NA	K4	K4	NA	NA	K4
Ptpn21	Ptpn21	24000	K4	NA	NA	K4	K4	NA	NA	K4	K4	NA	NA	K4	K4	NA	NA	K4
Snrpa	Snrpa	53607	K4	NA	NA	K4	K4	NA	NA	K4	K4	NA	NA	K4	K4	NA	NA	K4
Hspbp1	Hspbp1	66245	K4	NA	NA	K4	K4	NA	NA	K4	K4	NA	NA	K4	K4	NA	NA	K4
Lrrn4cl	Lrrn4cl	68852	K4	NA	NA	K4	K4	NA	NA	K4	K4	NA	NA	K4	K4	NA	NA	K4
Bckdha	Bckdha	12039	K4	NA	NA	K4	K4	NA	NA	K4	K4	NA	NA	K4	K4	NA	NA	K4
Bcat1	Bcat1	12035	K4	NA	NA	K4	K4	NA	NA	K4	K4	NA	NA	K4	K4	NA	NA	K4
Fhod3	Fhod3	225288	K4	NA	NA	K4	K4	NA	NA	K4	K4	NA	NA	K4	K4	NA	NA	K4
Abi1	Abi1	11308	K4	NA	NA	K4	K4	NA	NA	K4	K4	NA	NA	K4	K4	NA	NA	K4
Slc25a32	Slc25a32	69906	K4	NA	NA	K4	K4	NA	NA	K4	K4	NA	NA	K4	K4	NA	NA	K4
Zfp809	Zfp809	235047	K4	NA	NA	K4	K4	NA	NA	K4	K4	NA	NA	K4	K4	NA	NA	K4
4933406I18Rik	4933406I18Rik	71045	K4	NA	NA	K4	K4	NA	NA	K4	K4	NA	NA	K4	K4	NA	NA	K4
Tmem108	Tmem108	81907	K4	NA	NA	K4	K4	NA	NA	K4	K4	NA	NA	K4	K4	NA	NA	K4
Zfp87	Zfp87	170763	K4	NA	NA	K4	K4	NA	NA	K4	K4	NA	NA	K4	K4	NA	NA	K4
Gm6637	Gm6637	625931	K4	NA	NA	K4	K4	NA	NA	K4	K4	NA	NA	K4	K4	NA	NA	K4
Dlg1	Dlg1	13383	K4	NA	NA	K4	K4	NA	NA	K4	K4	NA	NA	K4	K4	NA	NA	K4
Tmem38a	Tmem38a	74166	K4	NA	NA	K4	K4	NA	NA	K4	K4	NA	NA	K4	K4	NA	NA	K4
Ubxn4	Ubxn4	67812	K4	NA	NA	K4	K4	NA	NA	K4	K4	NA	NA	K4	K4	NA	NA	K4
Rnf181	Rnf181	66510	K4	NA	NA	K4	K4	NA	NA	K4	K4	NA	NA	K4	K4	NA	NA	K4
Ccdc59	Ccdc59	52713	K4	NA	NA	K4	K4	NA	NA	K4	K4	NA	NA	K4	K4	NA	NA	K4
Aldh9a1	Aldh9a1	56752	K4	NA	NA	K4	K4	NA	NA	K4	K4	NA	NA	K4	K4	NA	NA	K4
Atxn7l2	Atxn7l2	72522	K4	NA	NA	K4	K4	NA	NA	K4	K4	NA	NA	K4	K4	NA	NA	K4
Atp9a	Atp9a	11981	K4	NA	NA	K4	K4	NA	NA	K4	K4	NA	NA	K4	K4	NA	NA	K4
Gm2061	Gm2061	100039138	K4	NA	NA	K4	K4	NA	NA	K4	K4	NA	NA	K4	K4	NA	NA	K4
Smurf2	Smurf2	66313	K4	NA	NA	K4	K4	NA	NA	K4	K4	NA	NA	K4	K4	NA	NA	K4
Dzip3	Dzip3	224170	K4	NA	NA	K4	K4	NA	NA	K4	K4	NA	NA	K4	K4	NA	NA	K4
Aggf1	Aggf1	66549	K4	NA	NA	K4	K4	NA	NA	K4	K4	NA	NA	K4	K4	NA	NA	K4
0610030E20Rik	0610030E20Rik	68364	K4	NA	NA	K4	K4	NA	NA	K4	K4	NA	NA	K4	K4	NA	NA	K4
D230017M19Rik	D230017M19Rik	320933	K4	NA	NA	K4	K4	NA	NA	K4	K4	NA	NA	K4	K4	NA	NA	K4
Elovl4	Elovl4	83603	K4	NA	NA	K4	K4	NA	NA	K4	K4	NA	NA	K4	K4	NA	NA	K4
Pcsk2os1	Pcsk2os1	378776	K4	NA	NA	K4	K4	NA	NA	K4	K4	NA	NA	K4	K4	NA	NA	K4
Vash2	Vash2	226841	K4	NA	NA	K4	K4	NA	NA	K4	K4	NA	NA	K4	K4	NA	NA	K4
Cahm	Cahm	100526796	K4	NA	NA	K4	K4	NA	NA	K4	K4	NA	NA	K4	K4	NA	NA	K4
Apobec3	Apobec3	80287	K4	NA	NA	K4	K4	NA	NA	K4	K4	NA	NA	K4	K4	NA	NA	K4
Smox	Smox	228608	K4	NA	NA	K4	K4	NA	NA	K4	K4	NA	NA	K4	K4	NA	NA	K4
Uimc1	Uimc1	20184	K4	NA	NA	K4	K4	NA	NA	K4	K4	NA	NA	K4	K4	NA	NA	K4
Ica1l	Ica1l	70375	K4	NA	NA	K4	K4	NA	NA	K4	K4	NA	NA	K4	K4	NA	NA	K4
Icam5	Icam5	15898	K4	NA	NA	K4	K4	NA	NA	K4	K4	NA	NA	K4	K4	NA	NA	K4
Zfp410	Zfp410	52708	K4	NA	NA	K4	K4	NA	NA	K4	K4	NA	NA	K4	K4	NA	NA	K4
Ldhb	Ldhb	16832	K4	NA	NA	K4	K4	NA	NA	K4	K4	NA	NA	K4	K4	NA	NA	K4
Nkiras1	Nkiras1	69721	K4	NA	NA	K4	K4	NA	NA	K4	K4	NA	NA	K4	K4	NA	NA	K4
Mus81	Mus81	71711	K4	NA	NA	K4	K4	NA	NA	K4	K4	NA	NA	K4	K4	NA	NA	K4
Ldah	Ldah	68832	K4	NA	NA	K4	K4	NA	NA	K4	K4	NA	NA	K4	K4	NA	NA	K4
Bspry	Bspry	192120	K4	NA	NA	K4	K4	NA	NA	K4	K4	NA	NA	K4	K4	NA	NA	K4
Tatdn1	Tatdn1	69694	K4	NA	NA	K4	K4	NA	NA	K4	K4	NA	NA	K4	K4	NA	NA	K4
Drd2	Drd2	13489	K4	NA	NA	K4	K4	NA	NA	K4	K4	NA	NA	K4	K4	NA	NA	K4
Chaf1a	Chaf1a	27221	K4	NA	NA	K4	K4	NA	NA	K4	K4	NA	NA	K4	K4	NA	NA	K4
Glrx3	Glrx3	30926	K4	NA	NA	K4	K4	NA	NA	K4	K4	NA	NA	K4	K4	NA	NA	K4
Zfp229	Zfp229	381067	K4	NA	NA	K4	K4	NA	NA	K4	K4	NA	NA	K4	K4	NA	NA	K4
Cox7a2l	Cox7a2l	20463	K4	NA	NA	K4	K4	NA	NA	K4	K4	NA	NA	K4	K4	NA	NA	K4
Pigp	Pigp	56176	K4	NA	NA	K4	K4	NA	NA	K4	K4	NA	NA	K4	K4	NA	NA	K4
Pcdh9	Pcdh9	211712	K4	NA	NA	K4	K4	NA	NA	K4	K4	NA	NA	K4	K4	NA	NA	K4
Pik3r3	Pik3r3	18710	K4	NA	NA	K4	K4	NA	NA	K4	K4	NA	NA	K4	K4	NA	NA	K4
Atp5d	Atp5d	66043	K4	NA	NA	K4	K4	NA	NA	K4	K4	NA	NA	K4	K4	NA	NA	K4
Rp9	Rp9	55934	K4	NA	NA	K4	K4	NA	NA	K4	K4	NA	NA	K4	K4	NA	NA	K4
Nemf	Nemf	66244	K4	NA	NA	K4	K4	NA	NA	K4	K4	NA	NA	K4	K4	NA	NA	K4
Kmt5b	Kmt5b	225888	K4	NA	NA	K4	K4	NA	NA	K4	K4	NA	NA	K4	K4	NA	NA	K4
Mgat4e	Mgat4e	71001	K4	NA	NA	K4	K4	NA	NA	K4	K4	NA	NA	K4	K4	NA	NA	K4
Nol4l	Nol4l	329540	K4	NA	NA	K4	K4	NA	NA	K4	K4	NA	NA	K4	K4	NA	NA	K4
Tor1aip2	Tor1aip2	240832	K4	NA	NA	K4	K4	NA	NA	K4	K4	NA	NA	K4	K4	NA	NA	K4
Ktn1	Ktn1	16709	K4	NA	NA	K4	K4	NA	NA	K4	K4	NA	NA	K4	K4	NA	NA	K4
Unc5d	Unc5d	210801	K4	NA	NA	K4	K4	NA	NA	K4	K4	NA	NA	K4	K4	NA	NA	K4
Miga1	Miga1	215708	K4	NA	NA	K4	K4	NA	NA	K4	K4	NA	NA	K4	K4	NA	NA	K4
Setd3	Setd3	52690	K4	NA	NA	K4	K4	NA	NA	K4	K4	NA	NA	K4	K4	NA	NA	K4
Gpr180	Gpr180	58245	K4	NA	NA	K4	K4	NA	NA	K4	K4	NA	NA	K4	K4	NA	NA	K4
Dr1	Dr1	13486	K4	NA	NA	K4	K4	NA	NA	K4	K4	NA	NA	K4	K4	NA	NA	K4
Zfand2b	Zfand2b	68818	K4	NA	NA	K4	K4	NA	NA	K4	K4	NA	NA	K4	K4	NA	NA	K4
Lman2	Lman2	66890	K4	NA	NA	K4	K4	NA	NA	K4	K4	NA	NA	K4	K4	NA	NA	K4
Cmc2	Cmc2	66531	K4	NA	NA	K4	K4	NA	NA	K4	K4	NA	NA	K4	K4	NA	NA	K4
Pdgfrl	Pdgfrl	68797	K4	NA	NA	K4	K4	NA	NA	K4	K4	NA	NA	K4	K4	NA	NA	K4
Zfp385a	Zfp385a	29813	K4	NA	NA	K4	K4	NA	NA	K4	K4	NA	NA	K4	K4	NA	NA	K4
BC039966	BC039966	407793	K4	NA	NA	K4	K4	NA	NA	K4	K4	NA	NA	K4	K4	NA	NA	K4
Nde1	Nde1	67203	K4	NA	NA	K4	K4	NA	NA	K4	K4	NA	NA	K4	K4	NA	NA	K4
Mir3101	Mir3101	100526505	K4	NA	NA	K4	K4	NA	NA	K4	K4	NA	NA	K4	K4	NA	NA	K4
Mir3100	Mir3100	100526504	K4	NA	NA	K4	K4	NA	NA	K4	K4	NA	NA	K4	K4	NA	NA	K4
Zmynd10	Zmynd10	114602	K4	NA	NA	K4	K4	NA	NA	K4	K4	NA	NA	K4	K4	NA	NA	K4
Eif3k	Eif3k	73830	K4	NA	NA	K4	K4	NA	NA	K4	K4	NA	NA	K4	K4	NA	NA	K4
Fez2	Fez2	225020	K4	NA	NA	K4	K4	NA	NA	K4	K4	NA	NA	K4	K4	NA	NA	K4
Tdrd3	Tdrd3	219249	K4	NA	NA	K4	K4	NA	NA	K4	K4	NA	NA	K4	K4	NA	NA	K4
Septin4	2021-09-04	18952	K4	NA	NA	K4	K4	NA	NA	K4	K4	NA	NA	K4	K4	NA	NA	K4
Sh3bp5l	Sh3bp5l	79566	K4	NA	NA	K4	K4	NA	NA	K4	K4	NA	NA	K4	K4	NA	NA	K4
Apba2	Apba2	11784	K4	NA	NA	K4	K4	NA	NA	K4	K4	NA	NA	K4	K4	NA	NA	K4
Cpsf4	Cpsf4	54188	K4	NA	NA	K4	K4	NA	NA	K4	K4	NA	NA	K4	K4	NA	NA	K4
Abhd12	Abhd12	76192	K4	NA	NA	K4	K4	NA	NA	K4	K4	NA	NA	K4	K4	NA	NA	K4
Tbx6	Tbx6	21389	K4	NA	NA	K4	K4	NA	NA	K4	K4	NA	NA	K4	K4	NA	NA	K4
Scarna10	Scarna10	100217413	K4	NA	NA	K4	K4	NA	NA	K4	K4	NA	NA	K4	K4	NA	NA	K4
Slc24a3	Slc24a3	94249	K4	NA	NA	K4	K4	NA	NA	K4	K4	NA	NA	K4	K4	NA	NA	K4
Cdc123	Cdc123	98828	K4	NA	NA	K4	K4	NA	NA	K4	K4	NA	NA	K4	K4	NA	NA	K4
Scml4	Scml4	268297	K4	NA	NA	K4	K4	NA	NA	K4	K4	NA	NA	K4	K4	NA	NA	K4
Ppfia2	Ppfia2	327814	K4	NA	NA	K4	K4	NA	NA	K4	K4	NA	NA	K4	K4	NA	NA	K4
Cpsf7	Cpsf7	269061	K4	NA	NA	K4	K4	NA	NA	K4	K4	NA	NA	K4	K4	NA	NA	K4
Rps21	Rps21	66481	K4	NA	NA	K4	K4	NA	NA	K4	K4	NA	NA	K4	K4	NA	NA	K4
Cdk11b	Cdk11b	12537	K4	NA	NA	K4	K4	NA	NA	K4	K4	NA	NA	K4	K4	NA	NA	K4
Hnrnpc	Hnrnpc	15381	K4	NA	NA	K4	K4	NA	NA	K4	K4	NA	NA	K4	K4	NA	NA	K4
Stard13	Stard13	243362	K4	NA	NA	K4	K4	NA	NA	K4	K4	NA	NA	K4	K4	NA	NA	K4
Lysmd4	Lysmd4	75099	K4	NA	NA	K4	K4	NA	NA	K4	K4	NA	NA	K4	K4	NA	NA	K4
Zkscan8	Zkscan8	93681	K4	NA	NA	K4	K4	NA	NA	K4	K4	NA	NA	K4	K4	NA	NA	K4
Atp6v0e	Atp6v0e	11974	K4	NA	NA	K4	K4	NA	NA	K4	K4	NA	NA	K4	K4	NA	NA	K4
6330403K07Rik	6330403K07Rik	103712	K4	NA	NA	K4	K4	NA	NA	K4	K4	NA	NA	K4	K4	NA	NA	K4
Adat1	Adat1	30947	K4	NA	NA	K4	K4	NA	NA	K4	K4	NA	NA	K4	K4	NA	NA	K4
Slc25a13	Slc25a13	50799	K4	NA	NA	K4	K4	NA	NA	K4	K4	NA	NA	K4	K4	NA	NA	K4
Sema4a	Sema4a	20351	K4	NA	NA	K4	K4	NA	NA	K4	K4	NA	NA	K4	K4	NA	NA	K4
Chek2	Chek2	50883	K4	NA	NA	K4	K4	NA	NA	K4	K4	NA	NA	K4	K4	NA	NA	K4
Klf13	Klf13	50794	K4	NA	NA	K4	K4	NA	NA	K4	K4	NA	NA	K4	K4	NA	NA	K4
Reck	Reck	53614	K4	NA	NA	K4	K4	NA	NA	K4	K4	NA	NA	K4	K4	NA	NA	K4
Pld5	Pld5	319455	K4	NA	NA	K4	K4	NA	NA	K4	K4	NA	NA	K4	K4	NA	NA	K4
Arhgap24	Arhgap24	231532	K4	NA	NA	K4	K4	NA	NA	K4	K4	NA	NA	K4	K4	NA	NA	K4
Fh1	Fh1	14194	K4	NA	NA	K4	K4	NA	NA	K4	K4	NA	NA	K4	K4	NA	NA	K4
Fkbp7	Fkbp7	14231	K4	NA	NA	K4	K4	NA	NA	K4	K4	NA	NA	K4	K4	NA	NA	K4
Hivep2	Hivep2	15273	K4	NA	NA	K4	K4	NA	NA	K4	K4	NA	NA	K4	K4	NA	NA	K4
Cgrrf1	Cgrrf1	68755	K4	NA	NA	K4	K4	NA	NA	K4	K4	NA	NA	K4	K4	NA	NA	K4
2210408F21Rik	2210408F21Rik	73652	K4	NA	NA	K4	K4	NA	NA	K4	K4	NA	NA	K4	K4	NA	NA	K4
Akt1	Akt1	11651	K4	NA	NA	K4	K4	NA	NA	K4	K4	NA	NA	K4	K4	NA	NA	K4
Efna3	Efna3	13638	K4	NA	NA	K4	K4	NA	NA	K4	K4	NA	NA	K4	K4	NA	NA	K4
Plpp1	Plpp1	19012	K4	NA	NA	K4	K4	NA	NA	K4	K4	NA	NA	K4	K4	NA	NA	K4
Dgcr2	Dgcr2	13356	K4	NA	NA	K4	K4	NA	NA	K4	K4	NA	NA	K4	K4	NA	NA	K4
Ptn	Ptn	19242	K4	NA	NA	K4	K4	NA	NA	K4	K4	NA	NA	K4	K4	NA	NA	K4
Twf1	Twf1	19230	K4	NA	NA	K4	K4	NA	NA	K4	K4	NA	NA	K4	K4	NA	NA	K4
Plxna2	Plxna2	18845	K4	NA	NA	K4	K4	NA	NA	K4	K4	NA	NA	K4	K4	NA	NA	K4
Gm14023	Gm14023	100503468	K4	NA	NA	K4	K4	NA	NA	K4	K4	NA	NA	K4	K4	NA	NA	K4
Etaa1os	Etaa1os	102633673	K4	NA	NA	K4	K4	NA	NA	K4	K4	NA	NA	K4	K4	NA	NA	K4
Gusb	Gusb	110006	K4	NA	NA	K4	K4	NA	NA	K4	K4	NA	NA	K4	K4	NA	NA	K4
BC055324	BC055324	381306	K4	NA	NA	K4	K4	NA	NA	K4	K4	NA	NA	K4	K4	NA	NA	K4
Shisa4	Shisa4	77552	K4	NA	NA	K4	K4	NA	NA	K4	K4	NA	NA	K4	K4	NA	NA	K4
Sgms1	Sgms1	208449	K4	NA	NA	K4	K4	NA	NA	K4	K4	NA	NA	K4	K4	NA	NA	K4
Ctnna2	Ctnna2	12386	K4	NA	NA	K4	K4	NA	NA	K4	K4	NA	NA	K4	K4	NA	NA	K4
Dip2b	Dip2b	239667	K4	NA	NA	K4	K4	NA	NA	K4	K4	NA	NA	K4	K4	NA	NA	K4
Fbxo44	Fbxo44	230903	K4	NA	NA	K4	K4	NA	NA	K4	K4	NA	NA	K4	K4	NA	NA	K4
Ap5z1	Ap5z1	231855	K4	NA	NA	K4	K4	NA	NA	K4	K4	NA	NA	K4	K4	NA	NA	K4
Klhl33	Klhl33	546611	K4	NA	NA	K4	K4	NA	NA	K4	K4	NA	NA	K4	K4	NA	NA	K4
Dna2	Dna2	327762	K4	NA	NA	K4	K4	NA	NA	K4	K4	NA	NA	K4	K4	NA	NA	K4
Kdm5b	Kdm5b	75605	K4	NA	NA	K4	K4	NA	NA	K4	K4	NA	NA	K4	K4	NA	NA	K4
Supt3	Supt3	109115	K4	NA	NA	K4	K4	NA	NA	K4	K4	NA	NA	K4	K4	NA	NA	K4
Gm1987	Gm1987	100504362	K4	NA	NA	K4	K4	NA	NA	K4	K4	NA	NA	K4	K4	NA	NA	K4
Chchd7	Chchd7	66433	K4	NA	NA	K4	K4	NA	NA	K4	K4	NA	NA	K4	K4	NA	NA	K4
Rxrb	Rxrb	20182	K4	NA	NA	K4	K4	NA	NA	K4	K4	NA	NA	K4	K4	NA	NA	K4
Cadps2	Cadps2	320405	K4	NA	NA	K4	K4	NA	NA	K4	K4	NA	NA	K4	K4	NA	NA	K4
Gabpb1	Gabpb1	14391	K4	NA	NA	K4	K4	NA	NA	K4	K4	NA	NA	K4	K4	NA	NA	K4
1700101I11Rik	1700101I11Rik	100504641	K4	NA	NA	K4	K4	NA	NA	K4	K4	NA	NA	K4	K4	NA	NA	K4
Dll3	Dll3	13389	K4	NA	NA	K4	K4	NA	NA	K4	K4	NA	NA	K4	K4	NA	NA	K4
Fam57a	Fam57a	116972	K4	NA	NA	K4	K4	NA	NA	K4	K4	NA	NA	K4	K4	NA	NA	K4
Mettl7a1	Mettl7a1	70152	K4	NA	NA	K4	K4	NA	NA	K4	K4	NA	NA	K4	K4	NA	NA	K4
Ckmt1	Ckmt1	12716	K4	NA	NA	K4	K4	NA	NA	K4	K4	NA	NA	K4	K4	NA	NA	K4
Spag7	Spag7	216873	K4	NA	NA	K4	K4	NA	NA	K4	K4	NA	NA	K4	K4	NA	NA	K4
Gpr68	Gpr68	238377	K4	NA	NA	K4	K4	NA	NA	K4	K4	NA	NA	K4	K4	NA	NA	K4
Golph3l	Golph3l	229593	K4	NA	NA	K4	K4	NA	NA	K4	K4	NA	NA	K4	K4	NA	NA	K4
Sptan1	Sptan1	20740	K4	NA	NA	K4	K4	NA	NA	K4	K4	NA	NA	K4	K4	NA	NA	K4
Slx1b	Slx1b	75764	K4	NA	NA	K4	K4	NA	NA	K4	K4	NA	NA	K4	K4	NA	NA	K4
Rprd2	Rprd2	75137	K4	NA	NA	K4	K4	NA	NA	K4	K4	NA	NA	K4	K4	NA	NA	K4
Edem3	Edem3	66967	K4	NA	NA	K4	K4	NA	NA	K4	K4	NA	NA	K4	K4	NA	NA	K4
Gpr162	Gpr162	14788	K4	NA	NA	K4	K4	NA	NA	K4	K4	NA	NA	K4	K4	NA	NA	K4
Frmd4b	Frmd4b	232288	K4	NA	NA	K4	K4	NA	NA	K4	K4	NA	NA	K4	K4	NA	NA	K4
Pomt1	Pomt1	99011	K4	NA	NA	K4	K4	NA	NA	K4	K4	NA	NA	K4	K4	NA	NA	K4
Chst10	Chst10	98388	K4	NA	NA	K4	K4	NA	NA	K4	K4	NA	NA	K4	K4	NA	NA	K4
Abcc10	Abcc10	224814	K4	NA	NA	K4	K4	NA	NA	K4	K4	NA	NA	K4	K4	NA	NA	K4
Chd6	Chd6	71389	K4	NA	NA	K4	K4	NA	NA	K4	K4	NA	NA	K4	K4	NA	NA	K4
Tyms	Tyms	22171	K4	NA	NA	K4	K4	NA	NA	K4	K4	NA	NA	K4	K4	NA	NA	K4
Fam131b	Fam131b	76156	K4	NA	NA	K4	K4	NA	NA	K4	K4	NA	NA	K4	K4	NA	NA	K4
Zbtb17	Zbtb17	22642	K4	NA	NA	K4	K4	NA	NA	K4	K4	NA	NA	K4	K4	NA	NA	K4
Gm21992	Gm21992	102902673	K4	NA	NA	K4	K4	NA	NA	K4	K4	NA	NA	K4	K4	NA	NA	K4
Sergef	Sergef	27414	K4	NA	NA	K4	K4	NA	NA	K4	K4	NA	NA	K4	K4	NA	NA	K4
Armc3	Armc3	70882	K4	NA	NA	K4	K4	NA	NA	K4	K4	NA	NA	K4	K4	NA	NA	K4
Mir8101	Mir8101	102465892	K4	NA	NA	K4	K4	NA	NA	K4	K4	NA	NA	K4	K4	NA	NA	K4
1700065J18Rik	1700065J18Rik	73455	K4	NA	NA	K4	K4	NA	NA	K4	K4	NA	NA	K4	K4	NA	NA	K4
Mettl26	Mettl26	68347	K4	NA	NA	K4	K4	NA	NA	K4	K4	NA	NA	K4	K4	NA	NA	K4
Acbd6	Acbd6	72482	K4	NA	NA	K4	K4	NA	NA	K4	K4	NA	NA	K4	K4	NA	NA	K4
Ccdc88c	Ccdc88c	68339	K4	NA	NA	K4	K4	NA	NA	K4	K4	NA	NA	K4	K4	NA	NA	K4
Nudcd2	Nudcd2	52653	K4	NA	NA	K4	K4	NA	NA	K4	K4	NA	NA	K4	K4	NA	NA	K4
Zmynd19	Zmynd19	67187	K4	NA	NA	K4	K4	NA	NA	K4	K4	NA	NA	K4	K4	NA	NA	K4
Odr4	Odr4	226499	K4	NA	NA	K4	K4	NA	NA	K4	K4	NA	NA	K4	K4	NA	NA	K4
Elovl1	Elovl1	54325	K4	NA	NA	K4	K4	NA	NA	K4	K4	NA	NA	K4	K4	NA	NA	K4
Camta2	Camta2	216874	K4	NA	NA	K4	K4	NA	NA	K4	K4	NA	NA	K4	K4	NA	NA	K4
Ephx2	Ephx2	13850	K4	NA	NA	K4	K4	NA	NA	K4	K4	NA	NA	K4	K4	NA	NA	K4
Hdac9	Hdac9	79221	K4	NA	NA	K4	K4	NA	NA	K4	K4	NA	NA	K4	K4	NA	NA	K4
Styxl1	Styxl1	76571	K4	NA	NA	K4	K4	NA	NA	K4	K4	NA	NA	K4	K4	NA	NA	K4
Pex5	Pex5	19305	K4	NA	NA	K4	K4	NA	NA	K4	K4	NA	NA	K4	K4	NA	NA	K4
Cav2	Cav2	12390	K4	NA	NA	K4	K4	NA	NA	K4	K4	NA	NA	K4	K4	NA	NA	K4
Coq3	Coq3	230027	K4	NA	NA	K4	K4	NA	NA	K4	K4	NA	NA	K4	K4	NA	NA	K4
Chrd	Chrd	12667	K4	NA	NA	K4	K4	NA	NA	K4	K4	NA	NA	K4	K4	NA	NA	K4
Dync1i2	Dync1i2	13427	K4	NA	NA	K4	K4	NA	NA	K4	K4	NA	NA	K4	K4	NA	NA	K4
Dennd2d	Dennd2d	72121	K4	NA	NA	K4	K4	NA	NA	K4	K4	NA	NA	K4	K4	NA	NA	K4
Sh2d3c	Sh2d3c	27387	K4	NA	NA	K4	K4	NA	NA	K4	K4	NA	NA	K4	K4	NA	NA	K4
Gm1673	Gm1673	381633	K4	NA	NA	K4	K4	NA	NA	K4	K4	NA	NA	K4	K4	NA	NA	K4
Pard6a	Pard6a	56513	K4	NA	NA	K4	K4	NA	NA	K4	K4	NA	NA	K4	K4	NA	NA	K4
Srgap2	Srgap2	14270	K4	NA	NA	K4	K4	NA	NA	K4	K4	NA	NA	K4	K4	NA	NA	K4
Nrip1	Nrip1	268903	K4	NA	NA	K4	K4	NA	NA	K4	K4	NA	NA	K4	K4	NA	NA	K4
Tes	Tes	21753	K4	NA	NA	K4	K4	NA	NA	K4	K4	NA	NA	K4	K4	NA	NA	K4
Dnph1	Dnph1	381101	K4	NA	NA	K4	K4	NA	NA	K4	K4	NA	NA	K4	K4	NA	NA	K4
Fbh1	Fbh1	50755	K4	NA	NA	K4	K4	NA	NA	K4	K4	NA	NA	K4	K4	NA	NA	K4
Rpl15	Rpl15	66480	K4	NA	NA	K4	K4	NA	NA	K4	K4	NA	NA	K4	K4	NA	NA	K4
Slc7a4	Slc7a4	224022	K4	NA	NA	K4	K4	NA	NA	K4	K4	NA	NA	K4	K4	NA	NA	K4
Atp2b1	Atp2b1	67972	K4	NA	NA	K4	K4	NA	NA	K4	K4	NA	NA	K4	K4	NA	NA	K4
Lrriq1	Lrriq1	74978	K4	NA	NA	K4	K4	NA	NA	K4	K4	NA	NA	K4	K4	NA	NA	K4
Sgtb	Sgtb	218544	K4	NA	NA	K4	K4	NA	NA	K4	K4	NA	NA	K4	K4	NA	NA	K4
Zfp532	Zfp532	328977	K4	NA	NA	K4	K4	NA	NA	K4	K4	NA	NA	K4	K4	NA	NA	K4
Tnks2	Tnks2	74493	K4	NA	NA	K4	K4	NA	NA	K4	K4	NA	NA	K4	K4	NA	NA	K4
Mbtps1	Mbtps1	56453	K4	NA	NA	K4	K4	NA	NA	K4	K4	NA	NA	K4	K4	NA	NA	K4
Prpf38b	Prpf38b	66921	K4	NA	NA	K4	K4	NA	NA	K4	K4	NA	NA	K4	K4	NA	NA	K4
B4gat1	B4gat1	108902	K4	NA	NA	K4	K4	NA	NA	K4	K4	NA	NA	K4	K4	NA	NA	K4
Rcor3	Rcor3	214742	K4	NA	NA	K4	K4	NA	NA	K4	K4	NA	NA	K4	K4	NA	NA	K4
Man2a2	Man2a2	140481	K4	NA	NA	K4	K4	NA	NA	K4	K4	NA	NA	K4	K4	NA	NA	K4
Gm1715	Gm1715	382139	K4	NA	NA	K4	K4	NA	NA	K4	K4	NA	NA	K4	K4	NA	NA	K4
St6gal1	St6gal1	20440	K4	NA	NA	K4	K4	NA	NA	K4	K4	NA	NA	K4	K4	NA	NA	K4
Fam227a	Fam227a	75729	K4	NA	NA	K4	K4	NA	NA	K4	K4	NA	NA	K4	K4	NA	NA	K4
Arap2	Arap2	212285	K4	NA	NA	K4	K4	NA	NA	K4	K4	NA	NA	K4	K4	NA	NA	K4
Tmem158	Tmem158	72309	K4	NA	NA	K4	K4	NA	NA	K4	K4	NA	NA	K4	K4	NA	NA	K4
Diaph1	Diaph1	13367	K4	NA	NA	K4	K4	NA	NA	K4	K4	NA	NA	K4	K4	NA	NA	K4
Gfra2	Gfra2	14586	K4	NA	NA	K4	K4	NA	NA	K4	K4	NA	NA	K4	K4	NA	NA	K4
Crim1	Crim1	50766	K4	NA	NA	K4	K4	NA	NA	K4	K4	NA	NA	K4	K4	NA	NA	K4
Pde4b	Pde4b	18578	K4	NA	NA	K4	K4	NA	NA	K4	K4	NA	NA	K4	K4	NA	NA	K4
4933405L10Rik	4933405L10Rik	71046	K4	NA	NA	K4	K4	NA	NA	K4	K4	NA	NA	K4	K4	NA	NA	K4
Fbrsl1	Fbrsl1	381668	K4	NA	NA	K4	K4	NA	NA	K4	K4	NA	NA	K4	K4	NA	NA	K4
Eif2ak4	Eif2ak4	27103	K4	NA	NA	K4	K4	NA	NA	K4	K4	NA	NA	K4	K4	NA	NA	K4
Cpq	Cpq	54381	K4	NA	NA	K4	K4	NA	NA	K4	K4	NA	NA	K4	K4	NA	NA	K4
Cdadc1	Cdadc1	71891	K4	NA	NA	K4	K4	NA	NA	K4	K4	NA	NA	K4	K4	NA	NA	K4
Axin1	Axin1	12005	K4	NA	NA	K4	K4	NA	NA	K4	K4	NA	NA	K4	K4	NA	NA	K4
Arrdc1	Arrdc1	215705	K4	NA	NA	K4	K4	NA	NA	K4	K4	NA	NA	K4	K4	NA	NA	K4
Septin2	2021-09-02	18000	K4	NA	NA	K4	K4	NA	NA	K4	K4	NA	NA	K4	K4	NA	NA	K4
Mettl14	Mettl14	210529	K4	NA	NA	K4	K4	NA	NA	K4	K4	NA	NA	K4	K4	NA	NA	K4
Pcnp	Pcnp	76302	K4	NA	NA	K4	K4	NA	NA	K4	K4	NA	NA	K4	K4	NA	NA	K4
Kcnc4	Kcnc4	99738	K4	NA	NA	K4	K4	NA	NA	K4	K4	NA	NA	K4	K4	NA	NA	K4
Paip2	Paip2	67869	K4	NA	NA	K4	K4	NA	NA	K4	K4	NA	NA	K4	K4	NA	NA	K4
Plcb4	Plcb4	18798	K4	NA	NA	K4	K4	NA	NA	K4	K4	NA	NA	K4	K4	NA	NA	K4
Pak1	Pak1	18479	K4	NA	NA	K4	K4	NA	NA	K4	K4	NA	NA	K4	K4	NA	NA	K4
Zfp948	Zfp948	381066	K4	NA	NA	K4	K4	NA	NA	K4	K4	NA	NA	K4	K4	NA	NA	K4
Kcnj9	Kcnj9	16524	K4	NA	NA	K4	K4	NA	NA	K4	K4	NA	NA	K4	K4	NA	NA	K4
Kcnj3	Kcnj3	16519	K4	NA	NA	K4	K4	NA	NA	K4	K4	NA	NA	K4	K4	NA	NA	K4
Ppfibp2	Ppfibp2	19024	K4	NA	NA	K4	K4	NA	NA	K4	K4	NA	NA	K4	K4	NA	NA	K4
Uspl1	Uspl1	231915	K4	NA	NA	K4	K4	NA	NA	K4	K4	NA	NA	K4	K4	NA	NA	K4
Ptpre	Ptpre	19267	K4	NA	NA	K4	K4	NA	NA	K4	K4	NA	NA	K4	K4	NA	NA	K4
Mir5125	Mir5125	100628593	K4	NA	NA	K4	K4	NA	NA	K4	K4	NA	NA	K4	K4	NA	NA	K4
Nr2f6	Nr2f6	13864	K4	NA	NA	K4	K4	NA	NA	K4	K4	NA	NA	K4	K4	NA	NA	K4
Epor	Epor	13857	K4	NA	NA	K4	K4	NA	NA	K4	K4	NA	NA	K4	K4	NA	NA	K4
Epn2	Epn2	13855	K4	NA	NA	K4	K4	NA	NA	K4	K4	NA	NA	K4	K4	NA	NA	K4
Ehbp1	Ehbp1	216565	K4	NA	NA	K4	K4	NA	NA	K4	K4	NA	NA	K4	K4	NA	NA	K4
Ppp3cc	Ppp3cc	19057	K4	NA	NA	K4	K4	NA	NA	K4	K4	NA	NA	K4	K4	NA	NA	K4
Arid3a	Arid3a	13496	K4	NA	NA	K4	K4	NA	NA	K4	K4	NA	NA	K4	K4	NA	NA	K4
Kif2a	Kif2a	16563	K4	NA	NA	K4	K4	NA	NA	K4	K4	NA	NA	K4	K4	NA	NA	K4
Tctex1d2	Tctex1d2	66061	K4	NA	NA	K4	K4	NA	NA	K4	K4	NA	NA	K4	K4	NA	NA	K4
Srsf5	Srsf5	20384	K4	NA	NA	K4	K4	NA	NA	K4	K4	NA	NA	K4	K4	NA	NA	K4
Zfr2	Zfr2	103406	K4	NA	NA	K4	K4	NA	NA	K4	K4	NA	NA	K4	K4	NA	NA	K4
Ercc6	Ercc6	319955	K4	NA	NA	K4	K4	NA	NA	K4	K4	NA	NA	K4	K4	NA	NA	K4
Eif5	Eif5	217869	K4	NA	NA	K4	K4	NA	NA	K4	K4	NA	NA	K4	K4	NA	NA	K4
Rin1	Rin1	225870	K4	NA	NA	K4	K4	NA	NA	K4	K4	NA	NA	K4	K4	NA	NA	K4
Palb2	Palb2	233826	K4	NA	NA	K4	K4	NA	NA	K4	K4	NA	NA	K4	K4	NA	NA	K4
Rars2	Rars2	109093	K4	NA	NA	K4	K4	NA	NA	K4	K4	NA	NA	K4	K4	NA	NA	K4
Tmcc3	Tmcc3	319880	K4	NA	NA	K4	K4	NA	NA	K4	K4	NA	NA	K4	K4	NA	NA	K4
Ano2	Ano2	243634	K4	NA	NA	K4	K4	NA	NA	K4	K4	NA	NA	K4	K4	NA	NA	K4
Dpysl3	Dpysl3	22240	K4	NA	NA	K4	K4	NA	NA	K4	K4	NA	NA	K4	K4	NA	NA	K4
Hspa1l	Hspa1l	15482	K4	NA	NA	K4	K4	NA	NA	K4	K4	NA	NA	K4	K4	NA	NA	K4
Rab3d	Rab3d	19340	K4	NA	NA	K4	K4	NA	NA	K4	K4	NA	NA	K4	K4	NA	NA	K4
Tnrc6a	Tnrc6a	233833	K4	NA	NA	K4	K4	NA	NA	K4	K4	NA	NA	K4	K4	NA	NA	K4
Capn5	Capn5	12337	K4	NA	NA	K4	K4	NA	NA	K4	K4	NA	NA	K4	K4	NA	NA	K4
Nptn	Nptn	20320	K4	NA	NA	K4	K4	NA	NA	K4	K4	NA	NA	K4	K4	NA	NA	K4
Slc25a44	Slc25a44	229517	K4	NA	NA	K4	K4	NA	NA	K4	K4	NA	NA	K4	K4	NA	NA	K4
Slc25a45	Slc25a45	107375	K4	NA	NA	K4	K4	NA	NA	K4	K4	NA	NA	K4	K4	NA	NA	K4
Lpxn	Lpxn	107321	K4	NA	NA	K4	K4	NA	NA	K4	K4	NA	NA	K4	K4	NA	NA	K4
Poc1b	Poc1b	382406	K4	NA	NA	K4	K4	NA	NA	K4	K4	NA	NA	K4	K4	NA	NA	K4
Acd	Acd	497652	K4	NA	NA	K4	K4	NA	NA	K4	K4	NA	NA	K4	K4	NA	NA	K4
Alkbh2	Alkbh2	231642	K4	NA	NA	K4	K4	NA	NA	K4	K4	NA	NA	K4	K4	NA	NA	K4
Dhx32	Dhx32	101437	K4	NA	NA	K4	K4	NA	NA	K4	K4	NA	NA	K4	K4	NA	NA	K4
Wsb1	Wsb1	78889	K4	NA	NA	K4	K4	NA	NA	K4	K4	NA	NA	K4	K4	NA	NA	K4
Mtmr14	Mtmr14	97287	K4	NA	NA	K4	K4	NA	NA	K4	K4	NA	NA	K4	K4	NA	NA	K4
Ap5s1	Ap5s1	69596	K4	NA	NA	K4	K4	NA	NA	K4	K4	NA	NA	K4	K4	NA	NA	K4
Glis2	Glis2	83396	K4	NA	NA	K4	K4	NA	NA	K4	K4	NA	NA	K4	K4	NA	NA	K4
Gm13483	Gm13483	100502624	K4	NA	NA	K4	K4	NA	NA	K4	K4	NA	NA	K4	K4	NA	NA	K4
Tmem9	Tmem9	66241	K4	NA	NA	K4	K4	NA	NA	K4	K4	NA	NA	K4	K4	NA	NA	K4
Bmp1	Bmp1	12153	K4	NA	NA	K4	K4	NA	NA	K4	K4	NA	NA	K4	K4	NA	NA	K4
Nsmce4a	Nsmce4a	67872	K4	NA	NA	K4	K4	NA	NA	K4	K4	NA	NA	K4	K4	NA	NA	K4
Satb1	Satb1	20230	K4	NA	NA	K4	K4	NA	NA	K4	K4	NA	NA	K4	K4	NA	NA	K4
Dbn1	Dbn1	56320	K4	NA	NA	K4	K4	NA	NA	K4	K4	NA	NA	K4	K4	NA	NA	K4
Psma2	Psma2	19166	K4	NA	NA	K4	K4	NA	NA	K4	K4	NA	NA	K4	K4	NA	NA	K4
Syt14	Syt14	329324	K4	NA	NA	K4	K4	NA	NA	K4	K4	NA	NA	K4	K4	NA	NA	K4
Cd79a	Cd79a	12518	K4	NA	NA	K4	K4	NA	NA	K4	K4	NA	NA	K4	K4	NA	NA	K4
Usp24	Usp24	329908	K4	NA	NA	K4	K4	NA	NA	K4	K4	NA	NA	K4	K4	NA	NA	K4
Foxred2	Foxred2	239554	K4	NA	NA	K4	K4	NA	NA	K4	K4	NA	NA	K4	K4	NA	NA	K4
Homez	Homez	239099	K4	NA	NA	K4	K4	NA	NA	K4	K4	NA	NA	K4	K4	NA	NA	K4
Hdac7	Hdac7	56233	K4	NA	NA	K4	K4	NA	NA	K4	K4	NA	NA	K4	K4	NA	NA	K4
Xylb	Xylb	102448	K4	NA	NA	K4	K4	NA	NA	K4	K4	NA	NA	K4	K4	NA	NA	K4
Pmm1	Pmm1	29858	K4	NA	NA	K4	K4	NA	NA	K4	K4	NA	NA	K4	K4	NA	NA	K4
Sh3glb1	Sh3glb1	54673	K4	NA	NA	K4	K4	NA	NA	K4	K4	NA	NA	K4	K4	NA	NA	K4
B230311B06Rik	B230311B06Rik	381914	K4	NA	NA	K4	K4	NA	NA	K4	K4	NA	NA	K4	K4	NA	NA	K4
Foxp1	Foxp1	108655	K4	NA	NA	K4	K4	NA	NA	K4	K4	NA	NA	K4	K4	NA	NA	K4
Eps8	Eps8	13860	K4	NA	NA	K4	K4	NA	NA	K4	K4	NA	NA	K4	K4	NA	NA	K4
Mir6986	Mir6986	102466780	K4	NA	NA	K4	K4	NA	NA	K4	K4	NA	NA	K4	K4	NA	NA	K4
Kcnq2	Kcnq2	16536	K4	NA	NA	K4	K4	NA	NA	K4	K4	NA	NA	K4	K4	NA	NA	K4
Ube2h	Ube2h	22214	K4	NA	NA	K4	K4	NA	NA	K4	K4	NA	NA	K4	K4	NA	NA	K4
Stk40	Stk40	74178	K4	NA	NA	K4	K4	NA	NA	K4	K4	NA	NA	K4	K4	NA	NA	K4
R3hdm2	R3hdm2	71750	K4	NA	NA	K4	K4	NA	NA	K4	K4	NA	NA	K4	K4	NA	NA	K4
Pola2	Pola2	18969	K4	NA	NA	K4	K4	NA	NA	K4	K4	NA	NA	K4	K4	NA	NA	K4
4930432K21Rik	4930432K21Rik	74666	K4	NA	NA	K4	K4	NA	NA	K4	K4	NA	NA	K4	K4	NA	NA	K4
Grwd1	Grwd1	101612	K4	NA	NA	K4	K4	NA	NA	K4	K4	NA	NA	K4	K4	NA	NA	K4
Mir6945	Mir6945	102465570	K4	NA	NA	K4	K4	NA	NA	K4	K4	NA	NA	K4	K4	NA	NA	K4
Mir6943	Mir6943	102466770	K4	NA	NA	K4	K4	NA	NA	K4	K4	NA	NA	K4	K4	NA	NA	K4
Mapkap1	Mapkap1	227743	K4	NA	NA	K4	K4	NA	NA	K4	K4	NA	NA	K4	K4	NA	NA	K4
Rce1	Rce1	19671	K4	NA	NA	K4	K4	NA	NA	K4	K4	NA	NA	K4	K4	NA	NA	K4
Large2	Large2	228366	K4	NA	NA	K4	K4	NA	NA	K4	K4	NA	NA	K4	K4	NA	NA	K4
Elf2	Elf2	69257	K4	NA	NA	K4	K4	NA	NA	K4	K4	NA	NA	K4	K4	NA	NA	K4
Coasy	Coasy	71743	K4	NA	NA	K4	K4	NA	NA	K4	K4	NA	NA	K4	K4	NA	NA	K4
Csrp1	Csrp1	13007	K4	NA	NA	K4	K4	NA	NA	K4	K4	NA	NA	K4	K4	NA	NA	K4
Pcx	Pcx	18563	K4	NA	NA	K4	K4	NA	NA	K4	K4	NA	NA	K4	K4	NA	NA	K4
Lrrc57	Lrrc57	66606	K4	NA	NA	K4	K4	NA	NA	K4	K4	NA	NA	K4	K4	NA	NA	K4
Mindy3	Mindy3	66960	K4	NA	NA	K4	K4	NA	NA	K4	K4	NA	NA	K4	K4	NA	NA	K4
Tcea2	Tcea2	21400	K4	NA	NA	K4	K4	NA	NA	K4	K4	NA	NA	K4	K4	NA	NA	K4
Stam	Stam	20844	K4	NA	NA	K4	K4	NA	NA	K4	K4	NA	NA	K4	K4	NA	NA	K4
Phyhipl	Phyhipl	70911	K4	NA	NA	K4	K4	NA	NA	K4	K4	NA	NA	K4	K4	NA	NA	K4
Rab26	Rab26	328778	K4	NA	NA	K4	K4	NA	NA	K4	K4	NA	NA	K4	K4	NA	NA	K4
Tmeff1	Tmeff1	230157	K4	NA	NA	K4	K4	NA	NA	K4	K4	NA	NA	K4	K4	NA	NA	K4
A230028O05Rik	A230028O05Rik	319487	K4	NA	NA	K4	K4	NA	NA	K4	K4	NA	NA	K4	K4	NA	NA	K4
Arntl2	Arntl2	272322	K4	NA	NA	K4	K4	NA	NA	K4	K4	NA	NA	K4	K4	NA	NA	K4
Adra1b	Adra1b	11548	K4	NA	NA	K4	K4	NA	NA	K4	K4	NA	NA	K4	K4	NA	NA	K4
Chfr	Chfr	231600	K4	NA	NA	K4	K4	NA	NA	K4	K4	NA	NA	K4	K4	NA	NA	K4
Mlst8	Mlst8	56716	K4	NA	NA	K4	K4	NA	NA	K4	K4	NA	NA	K4	K4	NA	NA	K4
Psma4	Psma4	26441	K4	NA	NA	K4	K4	NA	NA	K4	K4	NA	NA	K4	K4	NA	NA	K4
Dnajc14	Dnajc14	74330	K4	NA	NA	K4	K4	NA	NA	K4	K4	NA	NA	K4	K4	NA	NA	K4
Becn1	Becn1	56208	K4	NA	NA	K4	K4	NA	NA	K4	K4	NA	NA	K4	K4	NA	NA	K4
Gprin1	Gprin1	26913	K4	NA	NA	K4	K4	NA	NA	K4	K4	NA	NA	K4	K4	NA	NA	K4
Mier2	Mier2	70427	K4	NA	NA	K4	K4	NA	NA	K4	K4	NA	NA	K4	K4	NA	NA	K4
Zfp653	Zfp653	319601	K4	NA	NA	K4	K4	NA	NA	K4	K4	NA	NA	K4	K4	NA	NA	K4
Itgav	Itgav	16410	K4	NA	NA	K4	K4	NA	NA	K4	K4	NA	NA	K4	K4	NA	NA	K4
Sec23b	Sec23b	27054	K4	NA	NA	K4	K4	NA	NA	K4	K4	NA	NA	K4	K4	NA	NA	K4
Gna13	Gna13	14674	K4	NA	NA	K4	K4	NA	NA	K4	K4	NA	NA	K4	K4	NA	NA	K4
Actr6	Actr6	67019	K4	NA	NA	K4	K4	NA	NA	K4	K4	NA	NA	K4	K4	NA	NA	K4
Rnf146	Rnf146	68031	K4	NA	NA	K4	K4	NA	NA	K4	K4	NA	NA	K4	K4	NA	NA	K4
Cdc42ep3	Cdc42ep3	260409	K4	NA	NA	K4	K4	NA	NA	K4	K4	NA	NA	K4	K4	NA	NA	K4
Stpg1	Stpg1	78806	K4	NA	NA	K4	K4	NA	NA	K4	K4	NA	NA	K4	K4	NA	NA	K4
Ttc30a1	Ttc30a1	78802	K4	NA	NA	K4	K4	NA	NA	K4	K4	NA	NA	K4	K4	NA	NA	K4
9430065F17Rik	9430065F17Rik	77857	K4	NA	NA	K4	K4	NA	NA	K4	K4	NA	NA	K4	K4	NA	NA	K4
5033417F24Rik	5033417F24Rik	75995	K4	NA	NA	K4	K4	NA	NA	K4	K4	NA	NA	K4	K4	NA	NA	K4
Slc35a1	Slc35a1	24060	K4	NA	NA	K4	K4	NA	NA	K4	K4	NA	NA	K4	K4	NA	NA	K4
Lpin2	Lpin2	64898	K4	NA	NA	K4	K4	NA	NA	K4	K4	NA	NA	K4	K4	NA	NA	K4
Cdc40	Cdc40	71713	K4	NA	NA	K4	K4	NA	NA	K4	K4	NA	NA	K4	K4	NA	NA	K4
Lrmda	Lrmda	76633	K4	NA	NA	K4	K4	NA	NA	K4	K4	NA	NA	K4	K4	NA	NA	K4
Aldh1b1	Aldh1b1	72535	K4	NA	NA	K4	K4	NA	NA	K4	K4	NA	NA	K4	K4	NA	NA	K4
Gria2	Gria2	14800	K4	NA	NA	K4	K4	NA	NA	K4	K4	NA	NA	K4	K4	NA	NA	K4
Mtdh	Mtdh	67154	K4	NA	NA	K4	K4	NA	NA	K4	K4	NA	NA	K4	K4	NA	NA	K4
Usp15	Usp15	14479	K4	NA	NA	K4	K4	NA	NA	K4	K4	NA	NA	K4	K4	NA	NA	K4
Plekha1	Plekha1	101476	K4	NA	NA	K4	K4	NA	NA	K4	K4	NA	NA	K4	K4	NA	NA	K4
Lag3	Lag3	16768	K4	NA	NA	K4	K4	NA	NA	K4	K4	NA	NA	K4	K4	NA	NA	K4
Abl2	Abl2	11352	K4	NA	NA	K4	K4	NA	NA	K4	K4	NA	NA	K4	K4	NA	NA	K4
Slc37a3	Slc37a3	72144	K4	NA	NA	K4	K4	NA	NA	K4	K4	NA	NA	K4	K4	NA	NA	K4
Rasl10a	Rasl10a	75668	K4	NA	NA	K4	K4	NA	NA	K4	K4	NA	NA	K4	K4	NA	NA	K4
Klc1	Klc1	16593	K4	NA	NA	K4	K4	NA	NA	K4	K4	NA	NA	K4	K4	NA	NA	K4
Higd1a	Higd1a	56295	K4	NA	NA	K4	K4	NA	NA	K4	K4	NA	NA	K4	K4	NA	NA	K4
Ythdc1	Ythdc1	231386	K4	NA	NA	K4	K4	NA	NA	K4	K4	NA	NA	K4	K4	NA	NA	K4
Cbr2	Cbr2	12409	K4	NA	NA	K4	K4	NA	NA	K4	K4	NA	NA	K4	K4	NA	NA	K4
Slc4a2	Slc4a2	20535	K4	NA	NA	K4	K4	NA	NA	K4	K4	NA	NA	K4	K4	NA	NA	K4
A530072M11Rik	A530072M11Rik	100415915	K4	NA	NA	K4	K4	NA	NA	K4	K4	NA	NA	K4	K4	NA	NA	K4
Slc10a7	Slc10a7	76775	K4	NA	NA	K4	K4	NA	NA	K4	K4	NA	NA	K4	K4	NA	NA	K4
Gm16793	Gm16793	100504714	K4	NA	NA	K4	K4	NA	NA	K4	K4	NA	NA	K4	K4	NA	NA	K4
B130034C11Rik	B130034C11Rik	414095	K4	NA	NA	K4	K4	NA	NA	K4	K4	NA	NA	K4	K4	NA	NA	K4
Ypel5	Ypel5	383295	K4	NA	NA	K4	K4	NA	NA	K4	K4	NA	NA	K4	K4	NA	NA	K4
Snord45b	Snord45b	100217468	K4	NA	NA	K4	K4	NA	NA	K4	K4	NA	NA	K4	K4	NA	NA	K4
Zfp574	Zfp574	232976	K4	NA	NA	K4	K4	NA	NA	K4	K4	NA	NA	K4	K4	NA	NA	K4
Shoc2	Shoc2	56392	K4	NA	NA	K4	K4	NA	NA	K4	K4	NA	NA	K4	K4	NA	NA	K4
Clip3	Clip3	76686	K4	NA	NA	K4	K4	NA	NA	K4	K4	NA	NA	K4	K4	NA	NA	K4
Slc24a2	Slc24a2	76376	K4	NA	NA	K4	K4	NA	NA	K4	K4	NA	NA	K4	K4	NA	NA	K4
Kif21a	Kif21a	16564	K4	NA	NA	K4	K4	NA	NA	K4	K4	NA	NA	K4	K4	NA	NA	K4
Abhd14a	Abhd14a	68644	K4	NA	NA	K4	K4	NA	NA	K4	K4	NA	NA	K4	K4	NA	NA	K4
Zfp78	Zfp81	330463	K4	NA	NA	K4	K4	NA	NA	K4	K4	NA	NA	K4	K4	NA	NA	K4
Wdr70	Wdr70	545085	K4	NA	NA	K4	K4	NA	NA	K4	K4	NA	NA	K4	K4	NA	NA	K4
Cacna1d	Cacna1d	12289	K4	NA	NA	K4	K4	NA	NA	K4	K4	NA	NA	K4	K4	NA	NA	K4
Men1	Men1	17283	K4	NA	NA	K4	K4	NA	NA	K4	K4	NA	NA	K4	K4	NA	NA	K4
Trim2	Trim2	80890	K4	NA	NA	K4	K4	NA	NA	K4	K4	NA	NA	K4	K4	NA	NA	K4
Ank1	Ank1	11733	K4	NA	NA	K4	K4	NA	NA	K4	K4	NA	NA	K4	K4	NA	NA	K4
Pars2	Pars2	230577	K4	NA	NA	K4	K4	NA	NA	K4	K4	NA	NA	K4	K4	NA	NA	K4
Clip1	Clip1	56430	K4	NA	NA	K4	K4	NA	NA	K4	K4	NA	NA	K4	K4	NA	NA	K4
Mtch2	Mtch2	56428	K4	NA	NA	K4	K4	NA	NA	K4	K4	NA	NA	K4	K4	NA	NA	K4
Mns1	Mns1	17427	K4	NA	NA	K4	K4	NA	NA	K4	K4	NA	NA	K4	K4	NA	NA	K4
Cdr2	Cdr2	12585	K4	NA	NA	K4	K4	NA	NA	K4	K4	NA	NA	K4	K4	NA	NA	K4
Lmna	Lmna	16905	K4	NA	NA	K4	K4	NA	NA	K4	K4	NA	NA	K4	K4	NA	NA	K4
Ap2b1	Ap2b1	71770	K4	NA	NA	K4	K4	NA	NA	K4	K4	NA	NA	K4	K4	NA	NA	K4
Blzf1	Blzf1	66352	K4	NA	NA	K4	K4	NA	NA	K4	K4	NA	NA	K4	K4	NA	NA	K4
Stoml2	Stoml2	66592	K4	NA	NA	K4	K4	NA	NA	K4	K4	NA	NA	K4	K4	NA	NA	K4
Cic	Cic	71722	K4	NA	NA	K4	K4	NA	NA	K4	K4	NA	NA	K4	K4	NA	NA	K4
Tspan17	Tspan17	74257	K4	NA	NA	K4	K4	NA	NA	K4	K4	NA	NA	K4	K4	NA	NA	K4
Lrrc2	Lrrc2	74249	K4	NA	NA	K4	K4	NA	NA	K4	K4	NA	NA	K4	K4	NA	NA	K4
Ctbs	Ctbs	74245	K4	NA	NA	K4	K4	NA	NA	K4	K4	NA	NA	K4	K4	NA	NA	K4
Zbtb14	Zbtb14	22666	K4	NA	NA	K4	K4	NA	NA	K4	K4	NA	NA	K4	K4	NA	NA	K4
Zfp638	Zfp638	18139	K4	NA	NA	K4	K4	NA	NA	K4	K4	NA	NA	K4	K4	NA	NA	K4
Yeats4	Yeats4	64050	K4	NA	NA	K4	K4	NA	NA	K4	K4	NA	NA	K4	K4	NA	NA	K4
Slc25a39	Slc25a39	68066	K4	NA	NA	K4	K4	NA	NA	K4	K4	NA	NA	K4	K4	NA	NA	K4
Tcirg1	Tcirg1	27060	K4	NA	NA	K4	K4	NA	NA	K4	K4	NA	NA	K4	K4	NA	NA	K4
Mgat1	Mgat1	17308	K4	NA	NA	K4	K4	NA	NA	K4	K4	NA	NA	K4	K4	NA	NA	K4
Ubr5	Ubr5	70790	K4	NA	NA	K4	K4	NA	NA	K4	K4	NA	NA	K4	K4	NA	NA	K4
Tax1bp1	Tax1bp1	52440	K4	NA	NA	K4	K4	NA	NA	K4	K4	NA	NA	K4	K4	NA	NA	K4
AA465934	AA465934	613254	K4	NA	NA	K4	K4	NA	NA	K4	K4	NA	NA	K4	K4	NA	NA	K4
Adar	Adar	56417	K4	NA	NA	K4	K4	NA	NA	K4	K4	NA	NA	K4	K4	NA	NA	K4
Rsrc2	Rsrc2	208606	K4	NA	NA	K4	K4	NA	NA	K4	K4	NA	NA	K4	K4	NA	NA	K4
Pdcd6ip	Pdcd6ip	18571	K4	NA	NA	K4	K4	NA	NA	K4	K4	NA	NA	K4	K4	NA	NA	K4
Endov	Endov	338371	K4	NA	NA	K4	K4	NA	NA	K4	K4	NA	NA	K4	K4	NA	NA	K4
Ppp1r8	Ppp1r8	100336	K4	NA	NA	K4	K4	NA	NA	K4	K4	NA	NA	K4	K4	NA	NA	K4
Hdac5	Hdac5	15184	K4	NA	NA	K4	K4	NA	NA	K4	K4	NA	NA	K4	K4	NA	NA	K4
Btf3l4	Btf3l4	70533	K4	NA	NA	K4	K4	NA	NA	K4	K4	NA	NA	K4	K4	NA	NA	K4
Plec	Plec	18810	K4	NA	NA	K4	K4	NA	NA	K4	K4	NA	NA	K4	K4	NA	NA	K4
Ctf1	Ctf1	13019	K4	NA	NA	K4	K4	NA	NA	K4	K4	NA	NA	K4	K4	NA	NA	K4
Rprd1b	Rprd1b	70470	K4	NA	NA	K4	K4	NA	NA	K4	K4	NA	NA	K4	K4	NA	NA	K4
Srpr	Srpr	67398	K4	NA	NA	K4	K4	NA	NA	K4	K4	NA	NA	K4	K4	NA	NA	K4
Thra	Thra	21833	K4	NA	NA	K4	K4	NA	NA	K4	K4	NA	NA	K4	K4	NA	NA	K4
Cux2	Cux2	13048	K4	NA	NA	K4	K4	NA	NA	K4	K4	NA	NA	K4	K4	NA	NA	K4
Aamp	Aamp	227290	K4	NA	NA	K4	K4	NA	NA	K4	K4	NA	NA	K4	K4	NA	NA	K4
Mroh1	Mroh1	223658	K4	NA	NA	K4	K4	NA	NA	K4	K4	NA	NA	K4	K4	NA	NA	K4
Cep55	Cep55	74107	K4	NA	NA	K4	K4	NA	NA	K4	K4	NA	NA	K4	K4	NA	NA	K4
Sh3d21	Sh3d21	66938	K4	NA	NA	K4	K4	NA	NA	K4	K4	NA	NA	K4	K4	NA	NA	K4
Fam174b	Fam174b	100038347	K4	NA	NA	K4	K4	NA	NA	K4	K4	NA	NA	K4	K4	NA	NA	K4
Rangap1	Rangap1	19387	K4	NA	NA	K4	K4	NA	NA	K4	K4	NA	NA	K4	K4	NA	NA	K4
Brinp3	Brinp3	215378	K4	NA	NA	K4	K4	NA	NA	K4	K4	NA	NA	K4	K4	NA	NA	K4
Syvn1	Syvn1	74126	K4	NA	NA	K4	K4	NA	NA	K4	K4	NA	NA	K4	K4	NA	NA	K4
Ndfip1	Ndfip1	65113	K4	NA	NA	K4	K4	NA	NA	K4	K4	NA	NA	K4	K4	NA	NA	K4
Grk6	Grk6	26385	K4	NA	NA	K4	K4	NA	NA	K4	K4	NA	NA	K4	K4	NA	NA	K4
Cenpa	Cenpa	12615	K4	NA	NA	K4	K4	NA	NA	K4	K4	NA	NA	K4	K4	NA	NA	K4
Rassf5	Rassf5	54354	K4	NA	NA	K4	K4	NA	NA	K4	K4	NA	NA	K4	K4	NA	NA	K4
Mir6987	Mir6987	102465596	K4	NA	NA	K4	K4	NA	NA	K4	K4	NA	NA	K4	K4	NA	NA	K4
Mir6946	Mir6946	102465571	K4	NA	NA	K4	K4	NA	NA	K4	K4	NA	NA	K4	K4	NA	NA	K4
Mir6988	Mir6988	102465597	K4	NA	NA	K4	K4	NA	NA	K4	K4	NA	NA	K4	K4	NA	NA	K4
Myadm	Myadm	50918	K4	NA	NA	K4	K4	NA	NA	K4	K4	NA	NA	K4	K4	NA	NA	K4
Nckap1	Nckap1	50884	K4	NA	NA	K4	K4	NA	NA	K4	K4	NA	NA	K4	K4	NA	NA	K4
Utp3	Utp3	65961	K4	NA	NA	K4	K4	NA	NA	K4	K4	NA	NA	K4	K4	NA	NA	K4
Katnal2	Katnal2	71206	K4	NA	NA	K4	K4	NA	NA	K4	K4	NA	NA	K4	K4	NA	NA	K4
2810006K23Rik	2810006K23Rik	72650	K4	NA	NA	K4	K4	NA	NA	K4	K4	NA	NA	K4	K4	NA	NA	K4
Mir7085	Mir7085	102465658	K4	NA	NA	K4	K4	NA	NA	K4	K4	NA	NA	K4	K4	NA	NA	K4
Ankle2	Ankle2	71782	K4	NA	NA	K4	K4	NA	NA	K4	K4	NA	NA	K4	K4	NA	NA	K4
Dgke	Dgke	56077	K4	NA	NA	K4	K4	NA	NA	K4	K4	NA	NA	K4	K4	NA	NA	K4
Fis1	Fis1	66437	K4	NA	NA	K4	K4	NA	NA	K4	K4	NA	NA	K4	K4	NA	NA	K4
Nkain1	Nkain1	67149	K4	NA	NA	K4	K4	NA	NA	K4	K4	NA	NA	K4	K4	NA	NA	K4
Sfswap	Sfswap	231769	K4	NA	NA	K4	K4	NA	NA	K4	K4	NA	NA	K4	K4	NA	NA	K4
AW551984	AW551984	244810	K4	NA	NA	K4	K4	NA	NA	K4	K4	NA	NA	K4	K4	NA	NA	K4
Pheta1	Pheta1	231717	K4	NA	NA	K4	K4	NA	NA	K4	K4	NA	NA	K4	K4	NA	NA	K4
Dpy19l1	Dpy19l1	244745	K4	NA	NA	K4	K4	NA	NA	K4	K4	NA	NA	K4	K4	NA	NA	K4
Ctps	Ctps	51797	K4	NA	NA	K4	K4	NA	NA	K4	K4	NA	NA	K4	K4	NA	NA	K4
Maco1	Maco1	66146	K4	NA	NA	K4	K4	NA	NA	K4	K4	NA	NA	K4	K4	NA	NA	K4
Exosc10	Exosc10	50912	K4	NA	NA	K4	K4	NA	NA	K4	K4	NA	NA	K4	K4	NA	NA	K4
Zfp637	Zfp637	232337	K4	NA	NA	K4	K4	NA	NA	K4	K4	NA	NA	K4	K4	NA	NA	K4
Mir6989	Mir6989	102465598	K4	NA	NA	K4	K4	NA	NA	K4	K4	NA	NA	K4	K4	NA	NA	K4
Syt11	Syt11	229521	K4	NA	NA	K4	K4	NA	NA	K4	K4	NA	NA	K4	K4	NA	NA	K4
1810024B03Rik	1810024B03Rik	329509	K4	NA	NA	K4	K4	NA	NA	K4	K4	NA	NA	K4	K4	NA	NA	K4
Rere	Rere	68703	K4	NA	NA	K4	K4	NA	NA	K4	K4	NA	NA	K4	K4	NA	NA	K4
Ankzf1	Ankzf1	52231	K4	NA	NA	K4	K4	NA	NA	K4	K4	NA	NA	K4	K4	NA	NA	K4
Wdr77	Wdr77	70465	K4	NA	NA	K4	K4	NA	NA	K4	K4	NA	NA	K4	K4	NA	NA	K4
Galnt13	Galnt13	271786	K4	NA	NA	K4	K4	NA	NA	K4	K4	NA	NA	K4	K4	NA	NA	K4
Tut4	Tut4	230594	K4	NA	NA	K4	K4	NA	NA	K4	K4	NA	NA	K4	K4	NA	NA	K4
Lurap1	Lurap1	68075	K4	NA	NA	K4	K4	NA	NA	K4	K4	NA	NA	K4	K4	NA	NA	K4
Scamp1	Scamp1	107767	K4	NA	NA	K4	K4	NA	NA	K4	K4	NA	NA	K4	K4	NA	NA	K4
Uhrf1bp1l	Uhrf1bp1l	75089	K4	NA	NA	K4	K4	NA	NA	K4	K4	NA	NA	K4	K4	NA	NA	K4
Fam161b	Fam161b	217705	K4	NA	NA	K4	K4	NA	NA	K4	K4	NA	NA	K4	K4	NA	NA	K4
Cars	Cars	27267	K4	NA	NA	K4	K4	NA	NA	K4	K4	NA	NA	K4	K4	NA	NA	K4
Nelfcd	Nelfcd	57314	K4	NA	NA	K4	K4	NA	NA	K4	K4	NA	NA	K4	K4	NA	NA	K4
Rmnd5a	Rmnd5a	68477	K4	NA	NA	K4	K4	NA	NA	K4	K4	NA	NA	K4	K4	NA	NA	K4
Pcsk7	Pcsk7	18554	K4	NA	NA	K4	K4	NA	NA	K4	K4	NA	NA	K4	K4	NA	NA	K4
Tgfb2	Tgfb2	21808	K4	NA	NA	K4	K4	NA	NA	K4	K4	NA	NA	K4	K4	NA	NA	K4
Tsc22d1	Tsc22d1	21807	K4	NA	NA	K4	K4	NA	NA	K4	K4	NA	NA	K4	K4	NA	NA	K4
H2ac6	H2ac6	319164	K4	NA	NA	K4	K4	NA	NA	K4	K4	NA	NA	K4	K4	NA	NA	K4
H2ac7	H2ac7	319165	K4	NA	NA	K4	K4	NA	NA	K4	K4	NA	NA	K4	K4	NA	NA	K4
H2ac8	H2ac8	319166	K4	NA	NA	K4	K4	NA	NA	K4	K4	NA	NA	K4	K4	NA	NA	K4
Eci2	Eci2	23986	K4	NA	NA	K4	K4	NA	NA	K4	K4	NA	NA	K4	K4	NA	NA	K4
Uqcc2	Uqcc2	67267	K4	NA	NA	K4	K4	NA	NA	K4	K4	NA	NA	K4	K4	NA	NA	K4
Snhg18	Snhg18	100616095	K4	NA	NA	K4	K4	NA	NA	K4	K4	NA	NA	K4	K4	NA	NA	K4
3110009E18Rik	3110009E18Rik	73103	K4	NA	NA	K4	K4	NA	NA	K4	K4	NA	NA	K4	K4	NA	NA	K4
Kctd17	Kctd17	72844	K4	NA	NA	K4	K4	NA	NA	K4	K4	NA	NA	K4	K4	NA	NA	K4
Whrn	Whrn	73750	K4	NA	NA	K4	K4	NA	NA	K4	K4	NA	NA	K4	K4	NA	NA	K4
Igsf9b	Igsf9b	235086	K4	NA	NA	K4	K4	NA	NA	K4	K4	NA	NA	K4	K4	NA	NA	K4
Mir6991	Mir6991	102466781	K4	NA	NA	K4	K4	NA	NA	K4	K4	NA	NA	K4	K4	NA	NA	K4
Marchf2	NA	NA	K4	NA	NA	K4	K4	NA	NA	K4	K4	NA	NA	K4	K4	NA	NA	K4
Lmf1	Lmf1	76483	K4	NA	NA	K4	K4	NA	NA	K4	K4	NA	NA	K4	K4	NA	NA	K4
AA543186	AA543186	100272219	K4	NA	NA	K4	K4	NA	NA	K4	K4	NA	NA	K4	K4	NA	NA	K4
Eif4ebp2	Eif4ebp2	13688	K4	NA	NA	K4	K4	NA	NA	K4	K4	NA	NA	K4	K4	NA	NA	K4
Eif3a	Eif3a	13669	K4	NA	NA	K4	K4	NA	NA	K4	K4	NA	NA	K4	K4	NA	NA	K4
Rfxank	Rfxank	19727	K4	NA	NA	K4	K4	NA	NA	K4	K4	NA	NA	K4	K4	NA	NA	K4
Efna4	Efna4	13639	K4	NA	NA	K4	K4	NA	NA	K4	K4	NA	NA	K4	K4	NA	NA	K4
Hira	Hira	15260	K4	NA	NA	K4	K4	NA	NA	K4	K4	NA	NA	K4	K4	NA	NA	K4
Uhmk1	Uhmk1	16589	K4	NA	NA	K4	K4	NA	NA	K4	K4	NA	NA	K4	K4	NA	NA	K4
Mir6992	Mir6992	102465599	K4	NA	NA	K4	K4	NA	NA	K4	K4	NA	NA	K4	K4	NA	NA	K4
Gpn2	Gpn2	100210	K4	NA	NA	K4	K4	NA	NA	K4	K4	NA	NA	K4	K4	NA	NA	K4
B4galt7	B4galt7	218271	K4	NA	NA	K4	K4	NA	NA	K4	K4	NA	NA	K4	K4	NA	NA	K4
Spin1	Spin1	20729	K4	NA	NA	K4	K4	NA	NA	K4	K4	NA	NA	K4	K4	NA	NA	K4
Bag6	Bag6	224727	K4	NA	NA	K4	K4	NA	NA	K4	K4	NA	NA	K4	K4	NA	NA	K4
Cdca7l	Cdca7l	217946	K4	NA	NA	K4	K4	NA	NA	K4	K4	NA	NA	K4	K4	NA	NA	K4
Lsm2	Lsm2	27756	K4	NA	NA	K4	K4	NA	NA	K4	K4	NA	NA	K4	K4	NA	NA	K4
Dhrs7b	Dhrs7b	216820	K4	NA	NA	K4	K4	NA	NA	K4	K4	NA	NA	K4	K4	NA	NA	K4
Ankmy2	Ankmy2	217473	K4	NA	NA	K4	K4	NA	NA	K4	K4	NA	NA	K4	K4	NA	NA	K4
Plekhh3	Plekhh3	217198	K4	NA	NA	K4	K4	NA	NA	K4	K4	NA	NA	K4	K4	NA	NA	K4
Fdft1	Fdft1	14137	K4	NA	NA	K4	K4	NA	NA	K4	K4	NA	NA	K4	K4	NA	NA	K4
Stk32a	Stk32a	269019	K4	NA	NA	K4	K4	NA	NA	K4	K4	NA	NA	K4	K4	NA	NA	K4
H4c8	H4c8	69386	K4	NA	NA	K4	K4	NA	NA	K4	K4	NA	NA	K4	K4	NA	NA	K4
Cdnf	Cdnf	227526	K4	NA	NA	K4	K4	NA	NA	K4	K4	NA	NA	K4	K4	NA	NA	K4
Dgkd	Dgkq	227333	K4	NA	NA	K4	K4	NA	NA	K4	K4	NA	NA	K4	K4	NA	NA	K4
4930577N17Rik	4930577N17Rik	67746	K4	NA	NA	K4	K4	NA	NA	K4	K4	NA	NA	K4	K4	NA	NA	K4
Zkscan17	Zkscan17	268417	K4	NA	NA	K4	K4	NA	NA	K4	K4	NA	NA	K4	K4	NA	NA	K4
Ccdc85a	Ccdc85a	216613	K4	NA	NA	K4	K4	NA	NA	K4	K4	NA	NA	K4	K4	NA	NA	K4
Cib1	Cib1	23991	K4	NA	NA	K4	K4	NA	NA	K4	K4	NA	NA	K4	K4	NA	NA	K4
Med24	Med24	23989	K4	NA	NA	K4	K4	NA	NA	K4	K4	NA	NA	K4	K4	NA	NA	K4
0610005C13Rik	0610005C13Rik	71661	K4	NA	NA	K4	K4	NA	NA	K4	K4	NA	NA	K4	K4	NA	NA	K4
Klrb1f	Klrb1f	232408	K4	NA	NA	K4	K4	NA	NA	K4	K4	NA	NA	K4	K4	NA	NA	K4
Igf1	Igf1	16000	K4	NA	NA	K4	K4	NA	NA	K4	K4	NA	NA	K4	K4	NA	NA	K4
Nrf1	Nrf1	18181	K4	NA	NA	K4	K4	NA	NA	K4	K4	NA	NA	K4	K4	NA	NA	K4
Klf10	Klf10	21847	K4	NA	NA	K4	K4	NA	NA	K4	K4	NA	NA	K4	K4	NA	NA	K4
Gmeb1	Gmeb1	56809	K4	NA	NA	K4	K4	NA	NA	K4	K4	NA	NA	K4	K4	NA	NA	K4
Atp13a2	Atp13a2	74772	K4	NA	NA	K4	K4	NA	NA	K4	K4	NA	NA	K4	K4	NA	NA	K4
Alkbh7	Alkbh7	66400	K4	NA	NA	K4	K4	NA	NA	K4	K4	NA	NA	K4	K4	NA	NA	K4
Rbm4b	Rbm4b	66704	K4	NA	NA	K4	K4	NA	NA	K4	K4	NA	NA	K4	K4	NA	NA	K4
Mpp2	Mpp2	50997	K4	NA	NA	K4	K4	NA	NA	K4	K4	NA	NA	K4	K4	NA	NA	K4
Pex7	Pex7	18634	K4	NA	NA	K4	K4	NA	NA	K4	K4	NA	NA	K4	K4	NA	NA	K4
Slc66a2	Pqlc1	66943	K4	NA	NA	K4	K4	NA	NA	K4	K4	NA	NA	K4	K4	NA	NA	K4
Ank	Ank	11732	K4	NA	NA	K4	K4	NA	NA	K4	K4	NA	NA	K4	K4	NA	NA	K4
Meaf6	Meaf6	70088	K4	NA	NA	K4	K4	NA	NA	K4	K4	NA	NA	K4	K4	NA	NA	K4
Golm1	Golm1	105348	K4	NA	NA	K4	K4	NA	NA	K4	K4	NA	NA	K4	K4	NA	NA	K4
Zfp933	Zfp933	242747	K4	NA	NA	K4	K4	NA	NA	K4	K4	NA	NA	K4	K4	NA	NA	K4
Tspyl3	Tspyl3	241732	K4	NA	NA	K4	K4	NA	NA	K4	K4	NA	NA	K4	K4	NA	NA	K4
Ginm1	Ginm1	215751	K4	NA	NA	K4	K4	NA	NA	K4	K4	NA	NA	K4	K4	NA	NA	K4
Ccdc149	Ccdc149	100503884	K4	NA	NA	K4	K4	NA	NA	K4	K4	NA	NA	K4	K4	NA	NA	K4
Sspn	Sspn	16651	K4	NA	NA	K4	K4	NA	NA	K4	K4	NA	NA	K4	K4	NA	NA	K4
Snord73a	Snord73a	19870	K4	NA	NA	K4	K4	NA	NA	K4	K4	NA	NA	K4	K4	NA	NA	K4
Bcl2l1	Bcl2l1	12048	K4	NA	NA	K4	K4	NA	NA	K4	K4	NA	NA	K4	K4	NA	NA	K4
Map3k10	Map3k10	269881	K4	NA	NA	K4	K4	NA	NA	K4	K4	NA	NA	K4	K4	NA	NA	K4
Clgn	Clgn	12745	K4	NA	NA	K4	K4	NA	NA	K4	K4	NA	NA	K4	K4	NA	NA	K4
Pde7a	Pde7a	18583	K4	NA	NA	K4	K4	NA	NA	K4	K4	NA	NA	K4	K4	NA	NA	K4
Klhl12	Klhl12	240756	K4	NA	NA	K4	K4	NA	NA	K4	K4	NA	NA	K4	K4	NA	NA	K4
Tnfrsf22	Tnfrsf22	79202	K4	NA	NA	K4	K4	NA	NA	K4	K4	NA	NA	K4	K4	NA	NA	K4
Stard6	Stard6	170461	K4	NA	NA	K4	K4	NA	NA	K4	K4	NA	NA	K4	K4	NA	NA	K4
Ogdh	Ogdh	18293	K4	NA	NA	K4	K4	NA	NA	K4	K4	NA	NA	K4	K4	NA	NA	K4
Mir219a-1	Mir219a-1	723823	K4	NA	NA	K4	K4	NA	NA	K4	K4	NA	NA	K4	K4	NA	NA	K4
Ptp4a2	Ptp4a2	19244	K4	NA	NA	K4	K4	NA	NA	K4	K4	NA	NA	K4	K4	NA	NA	K4
Sez6l	Sez6l	56747	K4	NA	NA	K4	K4	NA	NA	K4	K4	NA	NA	K4	K4	NA	NA	K4
Zfp322a	Zfp322a	218100	K4	NA	NA	K4	K4	NA	NA	K4	K4	NA	NA	K4	K4	NA	NA	K4
Slc19a2	Slc19a2	116914	K4	NA	NA	K4	K4	NA	NA	K4	K4	NA	NA	K4	K4	NA	NA	K4
Uros	Uros	22276	K4	NA	NA	K4	K4	NA	NA	K4	K4	NA	NA	K4	K4	NA	NA	K4
Urod	Urod	22275	K4	NA	NA	K4	K4	NA	NA	K4	K4	NA	NA	K4	K4	NA	NA	K4
Akap1	Akap1	11640	K4	NA	NA	K4	K4	NA	NA	K4	K4	NA	NA	K4	K4	NA	NA	K4
Ak4	Ak4	11639	K4	NA	NA	K4	K4	NA	NA	K4	K4	NA	NA	K4	K4	NA	NA	K4
Sypl	Sypl	19027	K4	NA	NA	K4	K4	NA	NA	K4	K4	NA	NA	K4	K4	NA	NA	K4
Eny2	Eny2	223527	K4	NA	NA	K4	K4	NA	NA	K4	K4	NA	NA	K4	K4	NA	NA	K4
Man1c1	Man1c1	230815	K4	NA	NA	K4	K4	NA	NA	K4	K4	NA	NA	K4	K4	NA	NA	K4
Gpatch3	Gpatch3	242691	K4	NA	NA	K4	K4	NA	NA	K4	K4	NA	NA	K4	K4	NA	NA	K4
Azi2	Azi2	27215	K4	NA	NA	K4	K4	NA	NA	K4	K4	NA	NA	K4	K4	NA	NA	K4
Gtf2ird2	Gtf2ird2	114674	K4	NA	NA	K4	K4	NA	NA	K4	K4	NA	NA	K4	K4	NA	NA	K4
Dnajb7	Dnajb7	57755	K4	NA	NA	K4	K4	NA	NA	K4	K4	NA	NA	K4	K4	NA	NA	K4
Noc3l	Noc3l	57753	K4	NA	NA	K4	K4	NA	NA	K4	K4	NA	NA	K4	K4	NA	NA	K4
Yif1a	Yif1a	68090	K4	NA	NA	K4	K4	NA	NA	K4	K4	NA	NA	K4	K4	NA	NA	K4
Gm16796	Gm16796	100502946	K4	NA	NA	K4	K4	NA	NA	K4	K4	NA	NA	K4	K4	NA	NA	K4
Bloc1s5	Bloc1s5	17828	K4	NA	NA	K4	K4	NA	NA	K4	K4	NA	NA	K4	K4	NA	NA	K4
Myl6b	Myl6b	216459	K4	NA	NA	K4	K4	NA	NA	K4	K4	NA	NA	K4	K4	NA	NA	K4
R74862	R74862	97423	K4	NA	NA	K4	K4	NA	NA	K4	K4	NA	NA	K4	K4	NA	NA	K4
Nkx6-3	Nkx6-3	74561	K4	NA	NA	K4	K4	NA	NA	K4	K4	NA	NA	K4	K4	NA	NA	K4
Ddx28	Ddx28	71986	K4	NA	NA	K4	K4	NA	NA	K4	K4	NA	NA	K4	K4	NA	NA	K4
Hsf2bp	Hsf2bp	74377	K4	NA	NA	K4	K4	NA	NA	K4	K4	NA	NA	K4	K4	NA	NA	K4
Zfp661	Zfp661	72180	K4	NA	NA	K4	K4	NA	NA	K4	K4	NA	NA	K4	K4	NA	NA	K4
Scaf11	Scaf11	72193	K4	NA	NA	K4	K4	NA	NA	K4	K4	NA	NA	K4	K4	NA	NA	K4
Polr3e	Polr3e	26939	K4	NA	NA	K4	K4	NA	NA	K4	K4	NA	NA	K4	K4	NA	NA	K4
Erlin1	Erlin1	226144	K4	NA	NA	K4	K4	NA	NA	K4	K4	NA	NA	K4	K4	NA	NA	K4
Zfand1	Zfand1	66361	K4	NA	NA	K4	K4	NA	NA	K4	K4	NA	NA	K4	K4	NA	NA	K4
B9d1	B9d1	27078	K4	NA	NA	K4	K4	NA	NA	K4	K4	NA	NA	K4	K4	NA	NA	K4
Kank3	Kank3	80880	K4	NA	NA	K4	K4	NA	NA	K4	K4	NA	NA	K4	K4	NA	NA	K4
Gabra1	Gabra1	14394	K4	NA	NA	K4	K4	NA	NA	K4	K4	NA	NA	K4	K4	NA	NA	K4
Gk5	Gk5	235533	K4	NA	NA	K4	K4	NA	NA	K4	K4	NA	NA	K4	K4	NA	NA	K4
Rpp40	Rpp40	208366	K4	NA	NA	K4	K4	NA	NA	K4	K4	NA	NA	K4	K4	NA	NA	K4
Slc6a15	Slc6a15	103098	K4	NA	NA	K4	K4	NA	NA	K4	K4	NA	NA	K4	K4	NA	NA	K4
Nol11	Nol11	68979	K4	NA	NA	K4	K4	NA	NA	K4	K4	NA	NA	K4	K4	NA	NA	K4
Cep152	Cep152	99100	K4	NA	NA	K4	K4	NA	NA	K4	K4	NA	NA	K4	K4	NA	NA	K4
Fmnl1	Fmnl1	57778	K4	NA	NA	K4	K4	NA	NA	K4	K4	NA	NA	K4	K4	NA	NA	K4
Jakmip1	Jakmip1	76071	K4	NA	NA	K4	K4	NA	NA	K4	K4	NA	NA	K4	K4	NA	NA	K4
Nasp	Nasp	50927	K4	NA	NA	K4	K4	NA	NA	K4	K4	NA	NA	K4	K4	NA	NA	K4
Smad2	Smad2	17126	K4	NA	NA	K4	K4	NA	NA	K4	K4	NA	NA	K4	K4	NA	NA	K4
Ddx4	Ddx4	13206	K4	NA	NA	K4	K4	NA	NA	K4	K4	NA	NA	K4	K4	NA	NA	K4
S1pr4	S1pr4	13611	K4	NA	NA	K4	K4	NA	NA	K4	K4	NA	NA	K4	K4	NA	NA	K4
Asb1	Asb1	65247	K4	NA	NA	K4	K4	NA	NA	K4	K4	NA	NA	K4	K4	NA	NA	K4
Ccdc115	Ccdc115	69668	K4	NA	NA	K4	K4	NA	NA	K4	K4	NA	NA	K4	K4	NA	NA	K4
Gm17801	Gm17801	100272221	K4	NA	NA	K4	K4	NA	NA	K4	K4	NA	NA	K4	K4	NA	NA	K4
Fam216a	Fam216a	68948	K4	NA	NA	K4	K4	NA	NA	K4	K4	NA	NA	K4	K4	NA	NA	K4
Ngly1	Ngly1	59007	K4	NA	NA	K4	K4	NA	NA	K4	K4	NA	NA	K4	K4	NA	NA	K4
Cand2	Cand2	67088	K4	NA	NA	K4	K4	NA	NA	K4	K4	NA	NA	K4	K4	NA	NA	K4
Fastkd3	Fastkd3	69577	K4	NA	NA	K4	K4	NA	NA	K4	K4	NA	NA	K4	K4	NA	NA	K4
Mfsd3	Mfsd3	69572	K4	NA	NA	K4	K4	NA	NA	K4	K4	NA	NA	K4	K4	NA	NA	K4
Aldh3b1	Aldh3b1	67689	K4	NA	NA	K4	K4	NA	NA	K4	K4	NA	NA	K4	K4	NA	NA	K4
Pole3	Pole3	59001	K4	NA	NA	K4	K4	NA	NA	K4	K4	NA	NA	K4	K4	NA	NA	K4
Slx4ip	Slx4ip	74243	K4	NA	NA	K4	K4	NA	NA	K4	K4	NA	NA	K4	K4	NA	NA	K4
AV039307	AV039307	100502700	K4	NA	NA	K4	K4	NA	NA	K4	K4	NA	NA	K4	K4	NA	NA	K4
Cyfip1	Cyfip1	20430	K4	NA	NA	K4	K4	NA	NA	K4	K4	NA	NA	K4	K4	NA	NA	K4
D830031N03Rik	D830031N03Rik	442834	K4	NA	NA	K4	K4	NA	NA	K4	K4	NA	NA	K4	K4	NA	NA	K4
Egfl7	Egfl7	353156	K4	NA	NA	K4	K4	NA	NA	K4	K4	NA	NA	K4	K4	NA	NA	K4
Exosc1	Exosc1	66583	K4	NA	NA	K4	K4	NA	NA	K4	K4	NA	NA	K4	K4	NA	NA	K4
Gabrb2	Gabrb2	14401	K4	NA	NA	K4	K4	NA	NA	K4	K4	NA	NA	K4	K4	NA	NA	K4
Vps39	Vps39	269338	K4	NA	NA	K4	K4	NA	NA	K4	K4	NA	NA	K4	K4	NA	NA	K4
Mir330	Mir330	724063	K4	NA	NA	K4	K4	NA	NA	K4	K4	NA	NA	K4	K4	NA	NA	K4
Ppcdc	Ppcdc	66812	K4	NA	NA	K4	K4	NA	NA	K4	K4	NA	NA	K4	K4	NA	NA	K4
Ptprf	Ptprf	19268	K4	NA	NA	K4	K4	NA	NA	K4	K4	NA	NA	K4	K4	NA	NA	K4
9430091E24Rik	9430091E24Rik	434350	K4	NA	NA	K4	K4	NA	NA	K4	K4	NA	NA	K4	K4	NA	NA	K4
Acin1	Acin1	56215	K4	NA	NA	K4	K4	NA	NA	K4	K4	NA	NA	K4	K4	NA	NA	K4
Trim44	Trim44	80985	K4	NA	NA	K4	K4	NA	NA	K4	K4	NA	NA	K4	K4	NA	NA	K4
Pank2	Pank2	74450	K4	NA	NA	K4	K4	NA	NA	K4	K4	NA	NA	K4	K4	NA	NA	K4
Mvb12a	Mvb12a	73711	K4	NA	NA	K4	K4	NA	NA	K4	K4	NA	NA	K4	K4	NA	NA	K4
Mir7666	Mir7666	102466237	K4	NA	NA	K4	K4	NA	NA	K4	K4	NA	NA	K4	K4	NA	NA	K4
1700086L19Rik	1700086L19Rik	74284	K4	NA	NA	K4	K4	NA	NA	K4	K4	NA	NA	K4	K4	NA	NA	K4
Rnf112	Rnf112	22671	K4	NA	NA	K4	K4	NA	NA	K4	K4	NA	NA	K4	K4	NA	NA	K4
Nudt12	Nudt12	67993	K4	NA	NA	K4	K4	NA	NA	K4	K4	NA	NA	K4	K4	NA	NA	K4
Midn	Midn	59090	K4	NA	NA	K4	K4	NA	NA	K4	K4	NA	NA	K4	K4	NA	NA	K4
Stox2	Stox2	71069	K4	NA	NA	K4	K4	NA	NA	K4	K4	NA	NA	K4	K4	NA	NA	K4
Mier3	Mier3	218613	K4	NA	NA	K4	K4	NA	NA	K4	K4	NA	NA	K4	K4	NA	NA	K4
Fcho2	Fcho2	218503	K4	NA	NA	K4	K4	NA	NA	K4	K4	NA	NA	K4	K4	NA	NA	K4
Morn4	Morn4	226123	K4	NA	NA	K4	K4	NA	NA	K4	K4	NA	NA	K4	K4	NA	NA	K4
Tspyl5	Tspyl5	239364	K4	NA	NA	K4	K4	NA	NA	K4	K4	NA	NA	K4	K4	NA	NA	K4
Lrrc9	Lrrc9	78257	K4	NA	NA	K4	K4	NA	NA	K4	K4	NA	NA	K4	K4	NA	NA	K4
Nanos3	Nanos3	244551	K4	NA	NA	K4	K4	NA	NA	K4	K4	NA	NA	K4	K4	NA	NA	K4
Rtl1	Rtl1	353326	K4	NA	NA	K4	K4	NA	NA	K4	K4	NA	NA	K4	K4	NA	NA	K4
5033403F01Rik	5033403F01Rik	75958	K4	NA	NA	K4	K4	NA	NA	K4	K4	NA	NA	K4	K4	NA	NA	K4
Ppp4r3a	Ppp4r3a	68734	K4	NA	NA	K4	K4	NA	NA	K4	K4	NA	NA	K4	K4	NA	NA	K4
Cdc45	Cdc45	12544	K4	NA	NA	K4	K4	NA	NA	K4	K4	NA	NA	K4	K4	NA	NA	K4
Usp19	Usp19	71472	K4	NA	NA	K4	K4	NA	NA	K4	K4	NA	NA	K4	K4	NA	NA	K4
Calb2	Calb2	12308	K4	NA	NA	K4	K4	NA	NA	K4	K4	NA	NA	K4	K4	NA	NA	K4
Rabl3	Rabl3	67657	K4	NA	NA	K4	K4	NA	NA	K4	K4	NA	NA	K4	K4	NA	NA	K4
Rbck1	Rbck1	24105	K4	NA	NA	K4	K4	NA	NA	K4	K4	NA	NA	K4	K4	NA	NA	K4
Map2k4	Map2k4	26398	K4	NA	NA	K4	K4	NA	NA	K4	K4	NA	NA	K4	K4	NA	NA	K4
Mmadhc	Mmadhc	109129	K4	NA	NA	K4	K4	NA	NA	K4	K4	NA	NA	K4	K4	NA	NA	K4
Tle4	Tle4	21888	K4	NA	NA	K4	K4	NA	NA	K4	K4	NA	NA	K4	K4	NA	NA	K4
Ralgapb	Ralgapb	228850	K4	NA	NA	K4	K4	NA	NA	K4	K4	NA	NA	K4	K4	NA	NA	K4
LOC100861615	LOC100861615	100861615	K4	NA	NA	K4	K4	NA	NA	K4	K4	NA	NA	K4	K4	NA	NA	K4
Gm3558	Gm3558	100041874	K4	NA	NA	K4	K4	NA	NA	K4	K4	NA	NA	K4	K4	NA	NA	K4
Mir6948	Mir6948	102466771	K4	NA	NA	K4	K4	NA	NA	K4	K4	NA	NA	K4	K4	NA	NA	K4
Ctnnbip1	Ctnnbip1	67087	K4	NA	NA	K4	K4	NA	NA	K4	K4	NA	NA	K4	K4	NA	NA	K4
Zgpat	Zgpat	229007	K4	NA	NA	K4	K4	NA	NA	K4	K4	NA	NA	K4	K4	NA	NA	K4
Slc35c2	Slc35c2	228875	K4	NA	NA	K4	K4	NA	NA	K4	K4	NA	NA	K4	K4	NA	NA	K4
Psma6	Psma6	26443	K4	NA	NA	K4	K4	NA	NA	K4	K4	NA	NA	K4	K4	NA	NA	K4
Ppwd1	Ppwd1	238831	K4	NA	NA	K4	K4	NA	NA	K4	K4	NA	NA	K4	K4	NA	NA	K4
Sidt1	Sidt1	320007	K4	NA	NA	K4	K4	NA	NA	K4	K4	NA	NA	K4	K4	NA	NA	K4
Trappc12	Trappc12	217449	K4	NA	NA	K4	K4	NA	NA	K4	K4	NA	NA	K4	K4	NA	NA	K4
Jmy	Jmy	57748	K4	NA	NA	K4	K4	NA	NA	K4	K4	NA	NA	K4	K4	NA	NA	K4
Taf4b	Taf4b	72504	K4	NA	NA	K4	K4	NA	NA	K4	K4	NA	NA	K4	K4	NA	NA	K4
Mta3	Mta3	116871	K4	NA	NA	K4	K4	NA	NA	K4	K4	NA	NA	K4	K4	NA	NA	K4
Zfp82	Zfp82	330502	K4	NA	NA	K4	K4	NA	NA	K4	K4	NA	NA	K4	K4	NA	NA	K4
Mfsd6	Mfsd6	98682	K4	NA	NA	K4	K4	NA	NA	K4	K4	NA	NA	K4	K4	NA	NA	K4
Septin5	2021-09-05	18951	K4	NA	NA	K4	K4	NA	NA	K4	K4	NA	NA	K4	K4	NA	NA	K4
Mmp16	Mmp16	17389	K4	NA	NA	K4	K4	NA	NA	K4	K4	NA	NA	K4	K4	NA	NA	K4
Med8	Med8	80509	K4	NA	NA	K4	K4	NA	NA	K4	K4	NA	NA	K4	K4	NA	NA	K4
Txnrd3	Txnrd3	232223	K4	NA	NA	K4	K4	NA	NA	K4	K4	NA	NA	K4	K4	NA	NA	K4
Anxa7	Anxa7	11750	K4	NA	NA	K4	K4	NA	NA	K4	K4	NA	NA	K4	K4	NA	NA	K4
Naga	Naga	17939	K4	NA	NA	K4	K4	NA	NA	K4	K4	NA	NA	K4	K4	NA	NA	K4
Fbxo16	Fbxo16	50759	K4	NA	NA	K4	K4	NA	NA	K4	K4	NA	NA	K4	K4	NA	NA	K4
Plppr3	Plppr3	216152	K4	NA	NA	K4	K4	NA	NA	K4	K4	NA	NA	K4	K4	NA	NA	K4
Slc27a4	Slc27a4	26569	K4	NA	NA	K4	K4	NA	NA	K4	K4	NA	NA	K4	K4	NA	NA	K4
Dydc2	Dydc2	71200	K4	NA	NA	K4	K4	NA	NA	K4	K4	NA	NA	K4	K4	NA	NA	K4
Mthfr	Mthfr	17769	K4	NA	NA	K4	K4	NA	NA	K4	K4	NA	NA	K4	K4	NA	NA	K4
Zbtb10	Zbtb10	229055	K4	NA	NA	K4	K4	NA	NA	K4	K4	NA	NA	K4	K4	NA	NA	K4
Hcrtr1	Hcrtr1	230777	K4	NA	NA	K4	K4	NA	NA	K4	K4	NA	NA	K4	K4	NA	NA	K4
Mpdz	Mpdz	17475	K4	NA	NA	K4	K4	NA	NA	K4	K4	NA	NA	K4	K4	NA	NA	K4
Nebl	Nebl	74103	K4	NA	NA	K4	K4	NA	NA	K4	K4	NA	NA	K4	K4	NA	NA	K4
Serbp1	Serbp1	66870	K4	NA	NA	K4	K4	NA	NA	K4	K4	NA	NA	K4	K4	NA	NA	K4
Arhgef1	Arhgef1	16801	K4	NA	NA	K4	K4	NA	NA	K4	K4	NA	NA	K4	K4	NA	NA	K4
Snx27	Snx27	76742	K4	NA	NA	K4	K4	NA	NA	K4	K4	NA	NA	K4	K4	NA	NA	K4
Slc4a7	Slc4a7	218756	K4	NA	NA	K4	K4	NA	NA	K4	K4	NA	NA	K4	K4	NA	NA	K4
Ints2	Ints2	70422	K4	NA	NA	K4	K4	NA	NA	K4	K4	NA	NA	K4	K4	NA	NA	K4
B230354K17Rik	B230354K17Rik	105246278	K4	NA	NA	K4	K4	NA	NA	K4	K4	NA	NA	K4	K4	NA	NA	K4
Slc22a15	Slc22a15	242126	K4	NA	NA	K4	K4	NA	NA	K4	K4	NA	NA	K4	K4	NA	NA	K4
Zscan21	Zscan21	22697	K4	NA	NA	K4	K4	NA	NA	K4	K4	NA	NA	K4	K4	NA	NA	K4
Gm5176	Gm5176	382421	K4	NA	NA	K4	K4	NA	NA	K4	K4	NA	NA	K4	K4	NA	NA	K4
Mrpl41	Mrpl41	107733	K4	NA	NA	K4	K4	NA	NA	K4	K4	NA	NA	K4	K4	NA	NA	K4
Mcm5	Mcm5	17218	K4	NA	NA	K4	K4	NA	NA	K4	K4	NA	NA	K4	K4	NA	NA	K4
Mrgpre	Mrgpre	244238	K4	NA	NA	K4	K4	NA	NA	K4	K4	NA	NA	K4	K4	NA	NA	K4
Ppm1k	Ppm1k	243382	K4	NA	NA	K4	K4	NA	NA	K4	K4	NA	NA	K4	K4	NA	NA	K4
Rfx5	Rfx5	53970	K4	NA	NA	K4	K4	NA	NA	K4	K4	NA	NA	K4	K4	NA	NA	K4
Yipf2	Yipf2	74766	K4	NA	NA	K4	K4	NA	NA	K4	K4	NA	NA	K4	K4	NA	NA	K4
Crk	Crk	12928	K4	NA	NA	K4	K4	NA	NA	K4	K4	NA	NA	K4	K4	NA	NA	K4
Clk2	Clk2	12748	K4	NA	NA	K4	K4	NA	NA	K4	K4	NA	NA	K4	K4	NA	NA	K4
Aurka	Aurka	20878	K4	NA	NA	K4	K4	NA	NA	K4	K4	NA	NA	K4	K4	NA	NA	K4
Cfap54	Cfap54	380654	K4	NA	NA	K4	K4	NA	NA	K4	K4	NA	NA	K4	K4	NA	NA	K4
Lmnb2	Lmnb2	16907	K4	NA	NA	K4	K4	NA	NA	K4	K4	NA	NA	K4	K4	NA	NA	K4
Tmem268	Tmem268	230279	K4	NA	NA	K4	K4	NA	NA	K4	K4	NA	NA	K4	K4	NA	NA	K4
Anapc10	Anapc10	68999	K4	NA	NA	K4	K4	NA	NA	K4	K4	NA	NA	K4	K4	NA	NA	K4
Pcbp2	Pcbp2	18521	K4	NA	NA	K4	K4	NA	NA	K4	K4	NA	NA	K4	K4	NA	NA	K4
Vti1a	Vti1a	53611	K4	NA	NA	K4	K4	NA	NA	K4	K4	NA	NA	K4	K4	NA	NA	K4
Hymai	Hymai	338438	K4	NA	NA	K4	K4	NA	NA	K4	K4	NA	NA	K4	K4	NA	NA	K4
Zfp28	Zfp28	22690	K4	NA	NA	K4	K4	NA	NA	K4	K4	NA	NA	K4	K4	NA	NA	K4
Mzt1	Mzt1	76789	K4	NA	NA	K4	K4	NA	NA	K4	K4	NA	NA	K4	K4	NA	NA	K4
8030462N17Rik	8030462N17Rik	212163	K4	NA	NA	K4	K4	NA	NA	K4	K4	NA	NA	K4	K4	NA	NA	K4
Gm5475	Gm5475	432982	K4	NA	NA	K4	K4	NA	NA	K4	K4	NA	NA	K4	K4	NA	NA	K4
Ctsa	Ctsa	19025	K4	NA	NA	K4	K4	NA	NA	K4	K4	NA	NA	K4	K4	NA	NA	K4
Gm15446	Gm15446	100642166	K4	NA	NA	K4	K4	NA	NA	K4	K4	NA	NA	K4	K4	NA	NA	K4
Nipa2	Nipa2	93790	K4	NA	NA	K4	K4	NA	NA	K4	K4	NA	NA	K4	K4	NA	NA	K4
Mpz	Mpz	17528	K4	NA	NA	K4	K4	NA	NA	K4	K4	NA	NA	K4	K4	NA	NA	K4
Mrps14	Mrps14	64659	K4	NA	NA	K4	K4	NA	NA	K4	K4	NA	NA	K4	K4	NA	NA	K4
Snrnp40	Snrnp40	66585	K4	NA	NA	K4	K4	NA	NA	K4	K4	NA	NA	K4	K4	NA	NA	K4
Fam174a	Fam174a	67698	K4	NA	NA	K4	K4	NA	NA	K4	K4	NA	NA	K4	K4	NA	NA	K4
Vav3	Vav3	57257	K4	NA	NA	K4	K4	NA	NA	K4	K4	NA	NA	K4	K4	NA	NA	K4
Hypk	Hypk	67693	K4	NA	NA	K4	K4	NA	NA	K4	K4	NA	NA	K4	K4	NA	NA	K4
Ctnnd2	Ctnnd2	18163	K4	NA	NA	K4	K4	NA	NA	K4	K4	NA	NA	K4	K4	NA	NA	K4
Glra1	Glra1	14654	K4	NA	NA	K4	K4	NA	NA	K4	K4	NA	NA	K4	K4	NA	NA	K4
Lactb	Lactb	80907	K4	NA	NA	K4	K4	NA	NA	K4	K4	NA	NA	K4	K4	NA	NA	K4
Sdhaf2	Sdhaf2	66072	K4	NA	NA	K4	K4	NA	NA	K4	K4	NA	NA	K4	K4	NA	NA	K4
Cttnbp2	Cttnbp2	30785	K4	NA	NA	K4	K4	NA	NA	K4	K4	NA	NA	K4	K4	NA	NA	K4
N4bp2l1	N4bp2l1	100637	K4	NA	NA	K4	K4	NA	NA	K4	K4	NA	NA	K4	K4	NA	NA	K4
Zfp60	Zfp60	22718	K4	NA	NA	K4	K4	NA	NA	K4	K4	NA	NA	K4	K4	NA	NA	K4
Rnf145	Rnf145	74315	K4	NA	NA	K4	K4	NA	NA	K4	K4	NA	NA	K4	K4	NA	NA	K4
Mfn2	Mfn2	170731	K4	NA	NA	K4	K4	NA	NA	K4	K4	NA	NA	K4	K4	NA	NA	K4
Tafa2	Tafa2	268354	K4	NA	NA	K4	K4	NA	NA	K4	K4	NA	NA	K4	K4	NA	NA	K4
5330417C22Rik	5330417C22Rik	229722	K4	NA	NA	K4	K4	NA	NA	K4	K4	NA	NA	K4	K4	NA	NA	K4
Mir125b-2	Mir125b-2	723952	K4	NA	NA	K4	K4	NA	NA	K4	K4	NA	NA	K4	K4	NA	NA	K4
Anapc16	Anapc16	52717	K4	NA	NA	K4	K4	NA	NA	K4	K4	NA	NA	K4	K4	NA	NA	K4
Atf7	Atf5	223922	K4	NA	NA	K4	K4	NA	NA	K4	K4	NA	NA	K4	K4	NA	NA	K4
Kcnq5	Kcnq5	226922	K4	NA	NA	K4	K4	NA	NA	K4	K4	NA	NA	K4	K4	NA	NA	K4
Ccdc90b	Ccdc90b	66365	K4	NA	NA	K4	K4	NA	NA	K4	K4	NA	NA	K4	K4	NA	NA	K4
Exoc7	Exoc7	53413	K4	NA	NA	K4	K4	NA	NA	K4	K4	NA	NA	K4	K4	NA	NA	K4
Vps72	Vps72	21427	K4	NA	NA	K4	K4	NA	NA	K4	K4	NA	NA	K4	K4	NA	NA	K4
Calu	Calu	12321	K4	NA	NA	K4	K4	NA	NA	K4	K4	NA	NA	K4	K4	NA	NA	K4
Pdrg1	Pdrg1	68559	K4	NA	NA	K4	K4	NA	NA	K4	K4	NA	NA	K4	K4	NA	NA	K4
Cln6	Cln6	76524	K4	NA	NA	K4	K4	NA	NA	K4	K4	NA	NA	K4	K4	NA	NA	K4
Cpsf6	Cpsf6	432508	K4	NA	NA	K4	K4	NA	NA	K4	K4	NA	NA	K4	K4	NA	NA	K4
Pcdh7	Pcdh7	54216	K4	NA	NA	K4	K4	NA	NA	K4	K4	NA	NA	K4	K4	NA	NA	K4
Iqce	Iqce	74239	K4	NA	NA	K4	K4	NA	NA	K4	K4	NA	NA	K4	K4	NA	NA	K4
Ccser2	Ccser2	72972	K4	NA	NA	K4	K4	NA	NA	K4	K4	NA	NA	K4	K4	NA	NA	K4
Vps18	Vps18	228545	K4	NA	NA	K4	K4	NA	NA	K4	K4	NA	NA	K4	K4	NA	NA	K4
Nup214	Nup214	227720	K4	NA	NA	K4	K4	NA	NA	K4	K4	NA	NA	K4	K4	NA	NA	K4
Os9	Os9	216440	K4	NA	NA	K4	K4	NA	NA	K4	K4	NA	NA	K4	K4	NA	NA	K4
Usp47	Usp47	74996	K4	NA	NA	K4	K4	NA	NA	K4	K4	NA	NA	K4	K4	NA	NA	K4
Lrrc8d	Lrrc8d	231549	K4	NA	NA	K4	K4	NA	NA	K4	K4	NA	NA	K4	K4	NA	NA	K4
Limd2	Limd2	67803	K4	NA	NA	K4	K4	NA	NA	K4	K4	NA	NA	K4	K4	NA	NA	K4
Tbcel	Tbcel	272589	K4	NA	NA	K4	K4	NA	NA	K4	K4	NA	NA	K4	K4	NA	NA	K4
9330182L06Rik	9330182L06Rik	231014	K4	NA	NA	K4	K4	NA	NA	K4	K4	NA	NA	K4	K4	NA	NA	K4
Dis3l2	Dis3l2	208718	K4	NA	NA	K4	K4	NA	NA	K4	K4	NA	NA	K4	K4	NA	NA	K4
Aimp2	Aimp2	231872	K4	NA	NA	K4	K4	NA	NA	K4	K4	NA	NA	K4	K4	NA	NA	K4
Ubr2	Ubr2	224826	K4	NA	NA	K4	K4	NA	NA	K4	K4	NA	NA	K4	K4	NA	NA	K4
Polm	Polm	54125	K4	NA	NA	K4	K4	NA	NA	K4	K4	NA	NA	K4	K4	NA	NA	K4
Sh3gl3	Sh3d2c-ps1	20408	K4	NA	NA	K4	K4	NA	NA	K4	K4	NA	NA	K4	K4	NA	NA	K4
Akirin1	Akirin1	68050	K4	NA	NA	K4	K4	NA	NA	K4	K4	NA	NA	K4	K4	NA	NA	K4
Elmsan1	Elmsan1	238317	K4	NA	NA	K4	K4	NA	NA	K4	K4	NA	NA	K4	K4	NA	NA	K4
Tshz2	Tshz2	228911	K4	NA	NA	K4	K4	NA	NA	K4	K4	NA	NA	K4	K4	NA	NA	K4
Agpat4	Agpat4	68262	K4	NA	NA	K4	K4	NA	NA	K4	K4	NA	NA	K4	K4	NA	NA	K4
F730043M19Rik	F730043M19Rik	320046	K4	NA	NA	K4	K4	NA	NA	K4	K4	NA	NA	K4	K4	NA	NA	K4
Marchf8	NA	NA	K4	NA	NA	K4	K4	NA	NA	K4	K4	NA	NA	K4	K4	NA	NA	K4
Cdc37l1	Cdc37l1	67072	K4	NA	NA	K4	K4	NA	NA	K4	K4	NA	NA	K4	K4	NA	NA	K4
Vkorc1l1	Vkorc1l1	69568	K4	NA	NA	K4	K4	NA	NA	K4	K4	NA	NA	K4	K4	NA	NA	K4
Srebf2	Srebf2	20788	K4	NA	NA	K4	K4	NA	NA	K4	K4	NA	NA	K4	K4	NA	NA	K4
B3galt5	B3galt5	93961	K4	NA	NA	K4	K4	NA	NA	K4	K4	NA	NA	K4	K4	NA	NA	K4
Nabp1	Nabp1	109019	K4	NA	NA	K4	K4	NA	NA	K4	K4	NA	NA	K4	K4	NA	NA	K4
Ubtf	Ubtf	21429	K4	NA	NA	K4	K4	NA	NA	K4	K4	NA	NA	K4	K4	NA	NA	K4
Wapl	Wapl	218914	K4	NA	NA	K4	K4	NA	NA	K4	K4	NA	NA	K4	K4	NA	NA	K4
Pms1	Pms1	227099	K4	NA	NA	K4	K4	NA	NA	K4	K4	NA	NA	K4	K4	NA	NA	K4
Map1lc3b	Map1lc3b	67443	K4	NA	NA	K4	K4	NA	NA	K4	K4	NA	NA	K4	K4	NA	NA	K4
Isoc2b	Isoc2b	67441	K4	NA	NA	K4	K4	NA	NA	K4	K4	NA	NA	K4	K4	NA	NA	K4
Mrpl10	Mrpl10	107732	K4	NA	NA	K4	K4	NA	NA	K4	K4	NA	NA	K4	K4	NA	NA	K4
Got1l1	Got1l1	76615	K4	NA	NA	K4	K4	NA	NA	K4	K4	NA	NA	K4	K4	NA	NA	K4
Lims1	Lims1	110829	K4	NA	NA	K4	K4	NA	NA	K4	K4	NA	NA	K4	K4	NA	NA	K4
Vwa8	Vwa8	219189	K4	NA	NA	K4	K4	NA	NA	K4	K4	NA	NA	K4	K4	NA	NA	K4
Fkbp1a	Fkbp1a	14225	K4	NA	NA	K4	K4	NA	NA	K4	K4	NA	NA	K4	K4	NA	NA	K4
Cpne6	Cpne6	12891	K4	NA	NA	K4	K4	NA	NA	K4	K4	NA	NA	K4	K4	NA	NA	K4
Cplx2	Cplx2	12890	K4	NA	NA	K4	K4	NA	NA	K4	K4	NA	NA	K4	K4	NA	NA	K4
Mir6993	Mir6993	102465600	K4	NA	NA	K4	K4	NA	NA	K4	K4	NA	NA	K4	K4	NA	NA	K4
Npnt	Npnt	114249	K4	NA	NA	K4	K4	NA	NA	K4	K4	NA	NA	K4	K4	NA	NA	K4
Rad51d	Rad51d	19364	K4	NA	NA	K4	K4	NA	NA	K4	K4	NA	NA	K4	K4	NA	NA	K4
Anxa9	Anxa9	71790	K4	NA	NA	K4	K4	NA	NA	K4	K4	NA	NA	K4	K4	NA	NA	K4
Frrs1	Frrs1	20321	K4	NA	NA	K4	K4	NA	NA	K4	K4	NA	NA	K4	K4	NA	NA	K4
Rnf214	Rnf214	235315	K4	NA	NA	K4	K4	NA	NA	K4	K4	NA	NA	K4	K4	NA	NA	K4
Cdkn2aip	Cdkn2aip	70925	K4	NA	NA	K4	K4	NA	NA	K4	K4	NA	NA	K4	K4	NA	NA	K4
Abraxas1	Abraxas1	70681	K4	NA	NA	K4	K4	NA	NA	K4	K4	NA	NA	K4	K4	NA	NA	K4
Ccdc50	Ccdc50	67501	K4	NA	NA	K4	K4	NA	NA	K4	K4	NA	NA	K4	K4	NA	NA	K4
Txndc5	Txndc5	105245	K4	NA	NA	K4	K4	NA	NA	K4	K4	NA	NA	K4	K4	NA	NA	K4
Syngr4	Syngr4	58867	K4	NA	NA	K4	K4	NA	NA	K4	K4	NA	NA	K4	K4	NA	NA	K4
Zmynd11	Zmynd11	66505	K4	NA	NA	K4	K4	NA	NA	K4	K4	NA	NA	K4	K4	NA	NA	K4
Capza2	Capza2	12343	K4	NA	NA	K4	K4	NA	NA	K4	K4	NA	NA	K4	K4	NA	NA	K4
Clns1a	Clns1a	12729	K4	NA	NA	K4	K4	NA	NA	K4	K4	NA	NA	K4	K4	NA	NA	K4
Wdr62	Wdr62	233064	K4	NA	NA	K4	K4	NA	NA	K4	K4	NA	NA	K4	K4	NA	NA	K4
Ythdf1	Ythdf1	228994	K4	NA	NA	K4	K4	NA	NA	K4	K4	NA	NA	K4	K4	NA	NA	K4
Cfap74	Cfap74	544678	K4	NA	NA	K4	K4	NA	NA	K4	K4	NA	NA	K4	K4	NA	NA	K4
Atl3	Atl3	109168	K4	NA	NA	K4	K4	NA	NA	K4	K4	NA	NA	K4	K4	NA	NA	K4
Baiap2	Baiap2	108100	K4	NA	NA	K4	K4	NA	NA	K4	K4	NA	NA	K4	K4	NA	NA	K4
Exd2	Exd2	97827	K4	NA	NA	K4	K4	NA	NA	K4	K4	NA	NA	K4	K4	NA	NA	K4
4833439L19Rik	4833439L19Rik	97820	K4	NA	NA	K4	K4	NA	NA	K4	K4	NA	NA	K4	K4	NA	NA	K4
Phc3	Phc3	241915	K4	NA	NA	K4	K4	NA	NA	K4	K4	NA	NA	K4	K4	NA	NA	K4
Pxylp1	Pxylp1	235534	K4	NA	NA	K4	K4	NA	NA	K4	K4	NA	NA	K4	K4	NA	NA	K4
Arhgdia	Arhgdia	192662	K4	NA	NA	K4	K4	NA	NA	K4	K4	NA	NA	K4	K4	NA	NA	K4
Pdxp	Pdxp	57028	K4	NA	NA	K4	K4	NA	NA	K4	K4	NA	NA	K4	K4	NA	NA	K4
Scamp5	Scamp5	56807	K4	NA	NA	K4	K4	NA	NA	K4	K4	NA	NA	K4	K4	NA	NA	K4
Ndufb7	Ndufb7	66916	K4	NA	NA	K4	K4	NA	NA	K4	K4	NA	NA	K4	K4	NA	NA	K4
2510039O18Rik	2510039O18Rik	77034	K4	NA	NA	K4	K4	NA	NA	K4	K4	NA	NA	K4	K4	NA	NA	K4
Gck	Gck	103988	K4	NA	NA	K4	K4	NA	NA	K4	K4	NA	NA	K4	K4	NA	NA	K4
Cnot4	Cnot4	53621	K4	NA	NA	K4	K4	NA	NA	K4	K4	NA	NA	K4	K4	NA	NA	K4
1810014B01Rik	1810014B01Rik	66263	K4	NA	NA	K4	K4	NA	NA	K4	K4	NA	NA	K4	K4	NA	NA	K4
Tex264	Tex264	21767	K4	NA	NA	K4	K4	NA	NA	K4	K4	NA	NA	K4	K4	NA	NA	K4
Pafah1b1	Pafah1b1	18472	K4	NA	NA	K4	K4	NA	NA	K4	K4	NA	NA	K4	K4	NA	NA	K4
Znhit2	Znhit2	29805	K4	NA	NA	K4	K4	NA	NA	K4	K4	NA	NA	K4	K4	NA	NA	K4
Abca3	Abca3	27410	K4	NA	NA	K4	K4	NA	NA	K4	K4	NA	NA	K4	K4	NA	NA	K4
C77080	C77080	97130	K4	NA	NA	K4	K4	NA	NA	K4	K4	NA	NA	K4	K4	NA	NA	K4
Zyx	Zyx	22793	K4	NA	NA	K4	K4	NA	NA	K4	K4	NA	NA	K4	K4	NA	NA	K4
Slc26a8	Slc26a8	224661	K4	NA	NA	K4	K4	NA	NA	K4	K4	NA	NA	K4	K4	NA	NA	K4
Zfp27	Zfp27	22689	K4	NA	NA	K4	K4	NA	NA	K4	K4	NA	NA	K4	K4	NA	NA	K4
Sgsm1	Sgsm1	52850	K4	NA	NA	K4	K4	NA	NA	K4	K4	NA	NA	K4	K4	NA	NA	K4
Hid1	Hid1	217310	K4	NA	NA	K4	K4	NA	NA	K4	K4	NA	NA	K4	K4	NA	NA	K4
Crppa	Crppa	75847	K4	NA	NA	K4	K4	NA	NA	K4	K4	NA	NA	K4	K4	NA	NA	K4
Zfp287	Zfp287	170740	K4	NA	NA	K4	K4	NA	NA	K4	K4	NA	NA	K4	K4	NA	NA	K4
Nubp1	Nubp1	26425	K4	NA	NA	K4	K4	NA	NA	K4	K4	NA	NA	K4	K4	NA	NA	K4
Ttc5	Ttc5	219022	K4	NA	NA	K4	K4	NA	NA	K4	K4	NA	NA	K4	K4	NA	NA	K4
Rfx1	Rfx1	19724	K4	NA	NA	K4	K4	NA	NA	K4	K4	NA	NA	K4	K4	NA	NA	K4
Rbfox2	Rbfox2	93686	K4	NA	NA	K4	K4	NA	NA	K4	K4	NA	NA	K4	K4	NA	NA	K4
Mvb12b	Mvb12b	72543	K4	NA	NA	K4	K4	NA	NA	K4	K4	NA	NA	K4	K4	NA	NA	K4
Asphd2	Asphd2	72898	K4	NA	NA	K4	K4	NA	NA	K4	K4	NA	NA	K4	K4	NA	NA	K4
Wdr66	Wdr66	269701	K4	NA	NA	K4	K4	NA	NA	K4	K4	NA	NA	K4	K4	NA	NA	K4
Vwa3b	Vwa3b	70853	K4	NA	NA	K4	K4	NA	NA	K4	K4	NA	NA	K4	K4	NA	NA	K4
Trip13	Trip13	69716	K4	NA	NA	K4	K4	NA	NA	K4	K4	NA	NA	K4	K4	NA	NA	K4
Arap1	Arap1	69710	K4	NA	NA	K4	K4	NA	NA	K4	K4	NA	NA	K4	K4	NA	NA	K4
Borcs6	Borcs6	71923	K4	NA	NA	K4	K4	NA	NA	K4	K4	NA	NA	K4	K4	NA	NA	K4
Ncbp2	Ncbp2	68092	K4	NA	NA	K4	K4	NA	NA	K4	K4	NA	NA	K4	K4	NA	NA	K4
Raly	Raly	19383	K4	NA	NA	K4	K4	NA	NA	K4	K4	NA	NA	K4	K4	NA	NA	K4
Palm	Palm	18483	K4	NA	NA	K4	K4	NA	NA	K4	K4	NA	NA	K4	K4	NA	NA	K4
Rab8a	Rab8a	17274	K4	NA	NA	K4	K4	NA	NA	K4	K4	NA	NA	K4	K4	NA	NA	K4
4932441J04Rik	4932441J04Rik	319216	K4	NA	NA	K4	K4	NA	NA	K4	K4	NA	NA	K4	K4	NA	NA	K4
Top2a	Top2a	21973	K4	NA	NA	K4	K4	NA	NA	K4	K4	NA	NA	K4	K4	NA	NA	K4
Gdf15	Gdf15	23886	K4	NA	NA	K4	K4	NA	NA	K4	K4	NA	NA	K4	K4	NA	NA	K4
Rpa2	Rpa2	19891	K4	NA	NA	K4	K4	NA	NA	K4	K4	NA	NA	K4	K4	NA	NA	K4
Hacl1	Krtap11-1	56794	K4	NA	NA	K4	K4	NA	NA	K4	K4	NA	NA	K4	K4	NA	NA	K4
Trak1	Trak1	67095	K4	NA	NA	K4	K4	NA	NA	K4	K4	NA	NA	K4	K4	NA	NA	K4
Nim1k	Nim1k	245269	K4	NA	NA	K4	K4	NA	NA	K4	K4	NA	NA	K4	K4	NA	NA	K4
Leng9	Leng9	243813	K4	NA	NA	K4	K4	NA	NA	K4	K4	NA	NA	K4	K4	NA	NA	K4
Mir7000	Mir7000	102466783	K4	NA	NA	K4	K4	NA	NA	K4	K4	NA	NA	K4	K4	NA	NA	K4
Rnf44	Rnf44	105239	K4	NA	NA	K4	K4	NA	NA	K4	K4	NA	NA	K4	K4	NA	NA	K4
Zmat4	Zmat4	320158	K4	NA	NA	K4	K4	NA	NA	K4	K4	NA	NA	K4	K4	NA	NA	K4
Uba3	Uba3	22200	K4	NA	NA	K4	K4	NA	NA	K4	K4	NA	NA	K4	K4	NA	NA	K4
Zfp266	Zfp266	77519	K4	NA	NA	K4	K4	NA	NA	K4	K4	NA	NA	K4	K4	NA	NA	K4
Strap	Strap	20901	K4	NA	NA	K4	K4	NA	NA	K4	K4	NA	NA	K4	K4	NA	NA	K4
Areg	Areg	11839	K4	NA	NA	K4	K4	NA	NA	K4	K4	NA	NA	K4	K4	NA	NA	K4
Sema4c	Sema4c	20353	K4	NA	NA	K4	K4	NA	NA	K4	K4	NA	NA	K4	K4	NA	NA	K4
Hilpda	Hilpda	69573	K4	NA	NA	K4	K4	NA	NA	K4	K4	NA	NA	K4	K4	NA	NA	K4
Psmd4	Psmd4	19185	K4	NA	NA	K4	K4	NA	NA	K4	K4	NA	NA	K4	K4	NA	NA	K4
Mzt2	Mzt2	72083	K4	NA	NA	K4	K4	NA	NA	K4	K4	NA	NA	K4	K4	NA	NA	K4
Zbtb4	Zbtb4	75580	K4	NA	NA	K4	K4	NA	NA	K4	K4	NA	NA	K4	K4	NA	NA	K4
Hmgxb4	Hmgxb4	70823	K4	NA	NA	K4	K4	NA	NA	K4	K4	NA	NA	K4	K4	NA	NA	K4
Cyp2j6	Cyp2j6	13110	K4	NA	NA	K4	K4	NA	NA	K4	K4	NA	NA	K4	K4	NA	NA	K4
Atp6v1c1	Atp6v1c1	66335	K4	NA	NA	K4	K4	NA	NA	K4	K4	NA	NA	K4	K4	NA	NA	K4
Rpl22l1	Rpl22l1	68028	K4	NA	NA	K4	K4	NA	NA	K4	K4	NA	NA	K4	K4	NA	NA	K4
Ggt6	Ggt6	71522	K4	NA	NA	K4	K4	NA	NA	K4	K4	NA	NA	K4	K4	NA	NA	K4
Cdc42ep4	Cdc42ep4	56699	K4	NA	NA	K4	K4	NA	NA	K4	K4	NA	NA	K4	K4	NA	NA	K4
Sptssb	Sptssb	66183	K4	NA	NA	K4	K4	NA	NA	K4	K4	NA	NA	K4	K4	NA	NA	K4
Rnh1	Rnh1	107702	K4	NA	NA	K4	K4	NA	NA	K4	K4	NA	NA	K4	K4	NA	NA	K4
Adal	Adal	75894	K4	NA	NA	K4	K4	NA	NA	K4	K4	NA	NA	K4	K4	NA	NA	K4
Zrsr1	Zrsr1	22183	K4	NA	NA	K4	K4	NA	NA	K4	K4	NA	NA	K4	K4	NA	NA	K4
Slc2a6	Slc2a6	227659	K4	NA	NA	K4	K4	NA	NA	K4	K4	NA	NA	K4	K4	NA	NA	K4
Phactr3	Phactr3	74189	K4	NA	NA	K4	K4	NA	NA	K4	K4	NA	NA	K4	K4	NA	NA	K4
Gpr137	Gpr137	107173	K4	NA	NA	K4	K4	NA	NA	K4	K4	NA	NA	K4	K4	NA	NA	K4
Prpf40b	Prpf40b	54614	K4	NA	NA	K4	K4	NA	NA	K4	K4	NA	NA	K4	K4	NA	NA	K4
Hyi	Hyi	68180	K4	NA	NA	K4	K4	NA	NA	K4	K4	NA	NA	K4	K4	NA	NA	K4
Zfp846	Zfp846	244721	K4	NA	NA	K4	K4	NA	NA	K4	K4	NA	NA	K4	K4	NA	NA	K4
Rad54l	Rad54l	19366	K4	NA	NA	K4	K4	NA	NA	K4	K4	NA	NA	K4	K4	NA	NA	K4
Magi2	Magi2	50791	K4	NA	NA	K4	K4	NA	NA	K4	K4	NA	NA	K4	K4	NA	NA	K4
Kat2b	Kat2b	18519	K4	NA	NA	K4	K4	NA	NA	K4	K4	NA	NA	K4	K4	NA	NA	K4
Hnrnpdl	Hnrnpdl	50926	K4	NA	NA	K4	K4	NA	NA	K4	K4	NA	NA	K4	K4	NA	NA	K4
Snap47	Snap47	67826	K4	NA	NA	K4	K4	NA	NA	K4	K4	NA	NA	K4	K4	NA	NA	K4
Sh2d5	Sh2d5	230863	K4	NA	NA	K4	K4	NA	NA	K4	K4	NA	NA	K4	K4	NA	NA	K4
Slc38a1	Slc38a1	105727	K4	NA	NA	K4	K4	NA	NA	K4	K4	NA	NA	K4	K4	NA	NA	K4
Cldn12	Cldn12	64945	K4	NA	NA	K4	K4	NA	NA	K4	K4	NA	NA	K4	K4	NA	NA	K4
Wwp1	Wwp1	107568	K4	NA	NA	K4	K4	NA	NA	K4	K4	NA	NA	K4	K4	NA	NA	K4
Gpm6a	Gpm6a	234267	K4	NA	NA	K4	K4	NA	NA	K4	K4	NA	NA	K4	K4	NA	NA	K4
Ryk	Ryk	20187	K4	NA	NA	K4	K4	NA	NA	K4	K4	NA	NA	K4	K4	NA	NA	K4
Amn1	Amn1	232566	K4	NA	NA	K4	K4	NA	NA	K4	K4	NA	NA	K4	K4	NA	NA	K4
Elavl2	Elavl2	15569	K4	NA	NA	K4	K4	NA	NA	K4	K4	NA	NA	K4	K4	NA	NA	K4
A430078I02Rik	A430078I02Rik	320486	K4	NA	NA	K4	K4	NA	NA	K4	K4	NA	NA	K4	K4	NA	NA	K4
Magi1	Magi1	14924	K4	NA	NA	K4	K4	NA	NA	K4	K4	NA	NA	K4	K4	NA	NA	K4
Wipf1	Wipf1	215280	K4	NA	NA	K4	K4	NA	NA	K4	K4	NA	NA	K4	K4	NA	NA	K4
Eid1	Eid1	58521	K4	NA	NA	K4	K4	NA	NA	K4	K4	NA	NA	K4	K4	NA	NA	K4
Pclaf	Pclaf	68026	K4	NA	NA	K4	K4	NA	NA	K4	K4	NA	NA	K4	K4	NA	NA	K4
Zbtb7b	Zbtb7b	22724	K4	NA	NA	K4	K4	NA	NA	K4	K4	NA	NA	K4	K4	NA	NA	K4
Dgkh	Dgkh	380921	K4	NA	NA	K4	K4	NA	NA	K4	K4	NA	NA	K4	K4	NA	NA	K4
Orc5	Orc5	26429	K4	NA	NA	K4	K4	NA	NA	K4	K4	NA	NA	K4	K4	NA	NA	K4
Nt5c	Nt5c	50773	K4	NA	NA	K4	K4	NA	NA	K4	K4	NA	NA	K4	K4	NA	NA	K4
Sptbn2	Sptbn2	20743	K4	NA	NA	K4	K4	NA	NA	K4	K4	NA	NA	K4	K4	NA	NA	K4
Mir100hg	Mir100hg	73144	K4	NA	NA	K4	K4	NA	NA	K4	K4	NA	NA	K4	K4	NA	NA	K4
Cyp4x1os	Cyp4x1os	105244662	K4	NA	NA	K4	K4	NA	NA	K4	K4	NA	NA	K4	K4	NA	NA	K4
Tpbg	Tpbg	21983	K4	NA	NA	K4	K4	NA	NA	K4	K4	NA	NA	K4	K4	NA	NA	K4
Rida	Rida	15473	K4	NA	NA	K4	K4	NA	NA	K4	K4	NA	NA	K4	K4	NA	NA	K4
Prkaca	Prkaca	18747	K4	NA	NA	K4	K4	NA	NA	K4	K4	NA	NA	K4	K4	NA	NA	K4
Lrfn3	Lrfn3	233067	K4	NA	NA	K4	K4	NA	NA	K4	K4	NA	NA	K4	K4	NA	NA	K4
Poglut3	Poglut3	68304	K4	NA	NA	K4	K4	NA	NA	K4	K4	NA	NA	K4	K4	NA	NA	K4
Tnrc6b	Tnrc6b	213988	K4	NA	NA	K4	K4	NA	NA	K4	K4	NA	NA	K4	K4	NA	NA	K4
Sh3yl1	Sh3yl1	24057	K4	NA	NA	K4	K4	NA	NA	K4	K4	NA	NA	K4	K4	NA	NA	K4
Prrc2a	Prrc2a	53761	K4	NA	NA	K4	K4	NA	NA	K4	K4	NA	NA	K4	K4	NA	NA	K4
Gm36712	Gm36712	102640710	K4	NA	NA	K4	K4	NA	NA	K4	K4	NA	NA	K4	K4	NA	NA	K4
Tacc2	Tacc2	57752	K4	NA	NA	K4	K4	NA	NA	K4	K4	NA	NA	K4	K4	NA	NA	K4
Mdm4	Mdm4	17248	K4	NA	NA	K4	K4	NA	NA	K4	K4	NA	NA	K4	K4	NA	NA	K4
Sirt1	Sirt1	93759	K4	NA	NA	K4	K4	NA	NA	K4	K4	NA	NA	K4	K4	NA	NA	K4
Acss2	Acss2	60525	K4	NA	NA	K4	K4	NA	NA	K4	K4	NA	NA	K4	K4	NA	NA	K4
Ncam1	Ncam1	17967	K4	NA	NA	K4	K4	NA	NA	K4	K4	NA	NA	K4	K4	NA	NA	K4
Pphln1	Pphln1	223828	K4	NA	NA	K4	K4	NA	NA	K4	K4	NA	NA	K4	K4	NA	NA	K4
Lzts3	Lzts3	241638	K4	NA	NA	K4	K4	NA	NA	K4	K4	NA	NA	K4	K4	NA	NA	K4
Srebf1	Srebf1	20787	K4	NA	NA	K4	K4	NA	NA	K4	K4	NA	NA	K4	K4	NA	NA	K4
Tlk2	Tlk2	24086	K4	NA	NA	K4	K4	NA	NA	K4	K4	NA	NA	K4	K4	NA	NA	K4
Rab13	Rab13	68328	K4	NA	NA	K4	K4	NA	NA	K4	K4	NA	NA	K4	K4	NA	NA	K4
Vamp3	Vamp3	22319	K4	NA	NA	K4	K4	NA	NA	K4	K4	NA	NA	K4	K4	NA	NA	K4
Nfic	Nfic	18029	K4	NA	NA	K4	K4	NA	NA	K4	K4	NA	NA	K4	K4	NA	NA	K4
Cpne1	Cpne1	266692	K4	NA	NA	K4	K4	NA	NA	K4	K4	NA	NA	K4	K4	NA	NA	K4
Coq8a	Coq8a	67426	K4	NA	NA	K4	K4	NA	NA	K4	K4	NA	NA	K4	K4	NA	NA	K4
Gm16938	Gm16938	330599	K4	NA	NA	K4	K4	NA	NA	K4	K4	NA	NA	K4	K4	NA	NA	K4
Gpr19	Gpr19	14760	K4	NA	NA	K4	K4	NA	NA	K4	K4	NA	NA	K4	K4	NA	NA	K4
Gm16712	Gm16712	100504333	K4	NA	NA	K4	K4	NA	NA	K4	K4	NA	NA	K4	K4	NA	NA	K4
Sema4d	Sema4d	20354	K4	NA	NA	K4	K4	NA	NA	K4	K4	NA	NA	K4	K4	NA	NA	K4
Uap1	Uap1	107652	K4	NA	NA	K4	K4	NA	NA	K4	K4	NA	NA	K4	K4	NA	NA	K4
Stk10	Stk10	20868	K4	NA	NA	K4	K4	NA	NA	K4	K4	NA	NA	K4	K4	NA	NA	K4
Prdx5	Prdx6	54683	K4	NA	NA	K4	K4	NA	NA	K4	K4	NA	NA	K4	K4	NA	NA	K4
Ddr1	Ddr1	12305	K4	NA	NA	K4	K4	NA	NA	K4	K4	NA	NA	K4	K4	NA	NA	K4
Cacng2	Cacng2	12300	K4	NA	NA	K4	K4	NA	NA	K4	K4	NA	NA	K4	K4	NA	NA	K4
Ecsit	Ecsit	26940	K4	NA	NA	K4	K4	NA	NA	K4	K4	NA	NA	K4	K4	NA	NA	K4
Gsk3b	Gsk3b	56637	K4	NA	NA	K4	K4	NA	NA	K4	K4	NA	NA	K4	K4	NA	NA	K4
Dsn1	Dsn1	66934	K4	NA	NA	K4	K4	NA	NA	K4	K4	NA	NA	K4	K4	NA	NA	K4
Trmt61b	Trmt61b	68789	K4	NA	NA	K4	K4	NA	NA	K4	K4	NA	NA	K4	K4	NA	NA	K4
Kdm8	Kdm8	77035	K4	NA	NA	K4	K4	NA	NA	K4	K4	NA	NA	K4	K4	NA	NA	K4
Col25a1	Col25a1	77018	K4	NA	NA	K4	K4	NA	NA	K4	K4	NA	NA	K4	K4	NA	NA	K4
Rcbtb2	Rcbtb2	105670	K4	NA	NA	K4	K4	NA	NA	K4	K4	NA	NA	K4	K4	NA	NA	K4
Haus8	Haus8	76478	K4	NA	NA	K4	K4	NA	NA	K4	K4	NA	NA	K4	K4	NA	NA	K4
Dnajc9	Dnajc9	108671	K4	NA	NA	K4	K4	NA	NA	K4	K4	NA	NA	K4	K4	NA	NA	K4
Necap1	Necap1	67602	K4	NA	NA	K4	K4	NA	NA	K4	K4	NA	NA	K4	K4	NA	NA	K4
Anapc1	Anapc1	17222	K4	NA	NA	K4	K4	NA	NA	K4	K4	NA	NA	K4	K4	NA	NA	K4
Bet1l	Bet1l	54399	K4	NA	NA	K4	K4	NA	NA	K4	K4	NA	NA	K4	K4	NA	NA	K4
Gm38655	Gm38655	102643076	K4	NA	NA	K4	K4	NA	NA	K4	K4	NA	NA	K4	K4	NA	NA	K4
Gm36210	Gm36210	102640043	K4	NA	NA	K4	K4	NA	NA	K4	K4	NA	NA	K4	K4	NA	NA	K4
Snhg6	Snhg6	73824	K4	NA	NA	K4	K4	NA	NA	K4	K4	NA	NA	K4	K4	NA	NA	K4
Jade1	Jade1	269424	K4	NA	NA	K4	K4	NA	NA	K4	K4	NA	NA	K4	K4	NA	NA	K4
Hif1a	Hif1a	15251	K4	NA	NA	K4	K4	NA	NA	K4	K4	NA	NA	K4	K4	NA	NA	K4
Qrich1	Qrich1	69232	K4	NA	NA	K4	K4	NA	NA	K4	K4	NA	NA	K4	K4	NA	NA	K4
Plekhh1	Plekhh1	211945	K4	NA	NA	K4	K4	NA	NA	K4	K4	NA	NA	K4	K4	NA	NA	K4
Kansl1l	Kansl1l	68691	K4	NA	NA	K4	K4	NA	NA	K4	K4	NA	NA	K4	K4	NA	NA	K4
Klhl18	Klhl18	270201	K4	NA	NA	K4	K4	NA	NA	K4	K4	NA	NA	K4	K4	NA	NA	K4
Rcbtb1	Rcbtb1	71330	K4	NA	NA	K4	K4	NA	NA	K4	K4	NA	NA	K4	K4	NA	NA	K4
Tmtc4	Tmtc4	70551	K4	NA	NA	K4	K4	NA	NA	K4	K4	NA	NA	K4	K4	NA	NA	K4
Cab39l	Cab39l	69008	K4	NA	NA	K4	K4	NA	NA	K4	K4	NA	NA	K4	K4	NA	NA	K4
Tnik	Tnik	665113	K4	NA	NA	K4	K4	NA	NA	K4	K4	NA	NA	K4	K4	NA	NA	K4
Snrk	Snrk	20623	K4	NA	NA	K4	K4	NA	NA	K4	K4	NA	NA	K4	K4	NA	NA	K4
Rffl	Rffl	67338	K4	NA	NA	K4	K4	NA	NA	K4	K4	NA	NA	K4	K4	NA	NA	K4
Mir5136	Mir5136	100628605	K4	NA	NA	K4	K4	NA	NA	K4	K4	NA	NA	K4	K4	NA	NA	K4
Mir5133	Mir5133	100628602	K4	NA	NA	K4	K4	NA	NA	K4	K4	NA	NA	K4	K4	NA	NA	K4
G730013B05Rik	G730013B05Rik	619312	K4	NA	NA	K4	K4	NA	NA	K4	K4	NA	NA	K4	K4	NA	NA	K4
Ppif	Ppif	105675	K4	NA	NA	K4	K4	NA	NA	K4	K4	NA	NA	K4	K4	NA	NA	K4
Fcsk	Fcsk	234730	K4	NA	NA	K4	K4	NA	NA	K4	K4	NA	NA	K4	K4	NA	NA	K4
Hlcs	Hlcs	110948	K4	NA	NA	K4	K4	NA	NA	K4	K4	NA	NA	K4	K4	NA	NA	K4
Btbd1	Btbd1	83962	K4	NA	NA	K4	K4	NA	NA	K4	K4	NA	NA	K4	K4	NA	NA	K4
Tubgcp5	Tubgcp5	233276	K4	NA	NA	K4	K4	NA	NA	K4	K4	NA	NA	K4	K4	NA	NA	K4
Irgq	Irgq	210146	K4	NA	NA	K4	K4	NA	NA	K4	K4	NA	NA	K4	K4	NA	NA	K4
Unc5a	Unc5a	107448	K4	NA	NA	K4	K4	NA	NA	K4	K4	NA	NA	K4	K4	NA	NA	K4
Thnsl1	Thnsl1	208967	K4	NA	NA	K4	K4	NA	NA	K4	K4	NA	NA	K4	K4	NA	NA	K4
Nat10	Nat10	98956	K4	NA	NA	K4	K4	NA	NA	K4	K4	NA	NA	K4	K4	NA	NA	K4
Wdr1	Wdr1	22388	K4	NA	NA	K4	K4	NA	NA	K4	K4	NA	NA	K4	K4	NA	NA	K4
C1qtnf4	C1qtnf4	67445	K4	NA	NA	K4	K4	NA	NA	K4	K4	NA	NA	K4	K4	NA	NA	K4
Zfp579	Zfp579	68490	K4	NA	NA	K4	K4	NA	NA	K4	K4	NA	NA	K4	K4	NA	NA	K4
Slc46a1	Slc46a1	52466	K4	NA	NA	K4	K4	NA	NA	K4	K4	NA	NA	K4	K4	NA	NA	K4
Card19	Card19	68480	K4	NA	NA	K4	K4	NA	NA	K4	K4	NA	NA	K4	K4	NA	NA	K4
Phf5a	Phf5a	68479	K4	NA	NA	K4	K4	NA	NA	K4	K4	NA	NA	K4	K4	NA	NA	K4
Mfsd13b	Mfsd13b	74466	K4	NA	NA	K4	K4	NA	NA	K4	K4	NA	NA	K4	K4	NA	NA	K4
Fbxw11	Fbxw11	103583	K4	NA	NA	K4	K4	NA	NA	K4	K4	NA	NA	K4	K4	NA	NA	K4
Otud4	Otud4	73945	K4	NA	NA	K4	K4	NA	NA	K4	K4	NA	NA	K4	K4	NA	NA	K4
Oscar	Oscar	232790	K4	NA	NA	K4	K4	NA	NA	K4	K4	NA	NA	K4	K4	NA	NA	K4
Rgs20	Rgs20	58175	K4	NA	NA	K4	K4	NA	NA	K4	K4	NA	NA	K4	K4	NA	NA	K4
Nrsn2	Nrsn2	228777	K4	NA	NA	K4	K4	NA	NA	K4	K4	NA	NA	K4	K4	NA	NA	K4
Rps28	Rps28	54127	K4	NA	NA	K4	K4	NA	NA	K4	K4	NA	NA	K4	K4	NA	NA	K4
Mocos	Mocos	68591	K4	NA	NA	K4	K4	NA	NA	K4	K4	NA	NA	K4	K4	NA	NA	K4
Zmym6	Zmym6	100177	K4	NA	NA	K4	K4	NA	NA	K4	K4	NA	NA	K4	K4	NA	NA	K4
Faap100	Faap100	71885	K4	NA	NA	K4	K4	NA	NA	K4	K4	NA	NA	K4	K4	NA	NA	K4
Zswim7	Zswim7	69747	K4	NA	NA	K4	K4	NA	NA	K4	K4	NA	NA	K4	K4	NA	NA	K4
Pold4	Pold4	69745	K4	NA	NA	K4	K4	NA	NA	K4	K4	NA	NA	K4	K4	NA	NA	K4
Psmd14	Psmd14	59029	K4	NA	NA	K4	K4	NA	NA	K4	K4	NA	NA	K4	K4	NA	NA	K4
Rcl1	Rcl1	59028	K4	NA	NA	K4	K4	NA	NA	K4	K4	NA	NA	K4	K4	NA	NA	K4
Tm2d2	Tm2d2	69742	K4	NA	NA	K4	K4	NA	NA	K4	K4	NA	NA	K4	K4	NA	NA	K4
Luc7l	Luc7l	66978	K4	NA	NA	K4	K4	NA	NA	K4	K4	NA	NA	K4	K4	NA	NA	K4
Rbm19	Rbm19	74111	K4	NA	NA	K4	K4	NA	NA	K4	K4	NA	NA	K4	K4	NA	NA	K4
4930515G01Rik	4930515G01Rik	67642	K4	NA	NA	K4	K4	NA	NA	K4	K4	NA	NA	K4	K4	NA	NA	K4
Patz1	Patz1	56218	K4	NA	NA	K4	K4	NA	NA	K4	K4	NA	NA	K4	K4	NA	NA	K4
Mirlet7e	Mirlet7e	387248	K4	NA	NA	K4	K4	NA	NA	K4	K4	NA	NA	K4	K4	NA	NA	K4
Nrp2	Nrp2	18187	K4	NA	NA	K4	K4	NA	NA	K4	K4	NA	NA	K4	K4	NA	NA	K4
Zfp821	Zfp821	75871	K4	NA	NA	K4	K4	NA	NA	K4	K4	NA	NA	K4	K4	NA	NA	K4
Ahr	Ahr	11622	K4	NA	NA	K4	K4	NA	NA	K4	K4	NA	NA	K4	K4	NA	NA	K4
Atg5	Atg5	11793	K4	NA	NA	K4	K4	NA	NA	K4	K4	NA	NA	K4	K4	NA	NA	K4
Dnmt1	Dnmt1	13433	K4	NA	NA	K4	K4	NA	NA	K4	K4	NA	NA	K4	K4	NA	NA	K4
Ret	Ret	19713	K4	NA	NA	K4	K4	NA	NA	K4	K4	NA	NA	K4	K4	NA	NA	K4
Foxm1	Foxm1	14235	K4	NA	NA	K4	K4	NA	NA	K4	K4	NA	NA	K4	K4	NA	NA	K4
Ssb	Ssb	20823	K4	NA	NA	K4	K4	NA	NA	K4	K4	NA	NA	K4	K4	NA	NA	K4
Dag1	Dag1	13138	K4	NA	NA	K4	K4	NA	NA	K4	K4	NA	NA	K4	K4	NA	NA	K4
Tsr3	Tsr3	68327	K4	NA	NA	K4	K4	NA	NA	K4	K4	NA	NA	K4	K4	NA	NA	K4
Aph1c	Aph1c	68318	K4	NA	NA	K4	K4	NA	NA	K4	K4	NA	NA	K4	K4	NA	NA	K4
Pappa	Pappa	18491	K4	NA	NA	K4	K4	NA	NA	K4	K4	NA	NA	K4	K4	NA	NA	K4
Lrriq4	Lrriq4	68307	K4	NA	NA	K4	K4	NA	NA	K4	K4	NA	NA	K4	K4	NA	NA	K4
Fam114a1	Fam114a1	68303	K4	NA	NA	K4	K4	NA	NA	K4	K4	NA	NA	K4	K4	NA	NA	K4
Kcmf1	Kcmf1	74287	K4	NA	NA	K4	K4	NA	NA	K4	K4	NA	NA	K4	K4	NA	NA	K4
Cycs	Cycs	13063	K4	NA	NA	K4	K4	NA	NA	K4	K4	NA	NA	K4	K4	NA	NA	K4
Parp8	Parp8	52552	K4	NA	NA	K4	K4	NA	NA	K4	K4	NA	NA	K4	K4	NA	NA	K4
Znfx1	Znfx1	98999	K4	NA	NA	K4	K4	NA	NA	K4	K4	NA	NA	K4	K4	NA	NA	K4
Psma1	Psma1	26440	K4	NA	NA	K4	K4	NA	NA	K4	K4	NA	NA	K4	K4	NA	NA	K4
Def8	Def8	23854	K4	NA	NA	K4	K4	NA	NA	K4	K4	NA	NA	K4	K4	NA	NA	K4
Hnrnpd	Hnrnpd	11991	K4	NA	NA	K4	K4	NA	NA	K4	K4	NA	NA	K4	K4	NA	NA	K4
Snap25	Snap25	20614	K4	NA	NA	K4	K4	NA	NA	K4	K4	NA	NA	K4	K4	NA	NA	K4
Ndufs4	Ndufs4	17993	K4	NA	NA	K4	K4	NA	NA	K4	K4	NA	NA	K4	K4	NA	NA	K4
Slc2a1	Slc2a1	20525	K4	NA	NA	K4	K4	NA	NA	K4	K4	NA	NA	K4	K4	NA	NA	K4
Tomm40	Tomm40	53333	K4	NA	NA	K4	K4	NA	NA	K4	K4	NA	NA	K4	K4	NA	NA	K4
Nif3l1	Nif3l1	65102	K4	NA	NA	K4	K4	NA	NA	K4	K4	NA	NA	K4	K4	NA	NA	K4
Cyb5r3	Cyb5r3	109754	K4	NA	NA	K4	K4	NA	NA	K4	K4	NA	NA	K4	K4	NA	NA	K4
Ccdc117	Ccdc117	104479	K4	NA	NA	K4	K4	NA	NA	K4	K4	NA	NA	K4	K4	NA	NA	K4
Dpp8	Dpp8	74388	K4	NA	NA	K4	K4	NA	NA	K4	K4	NA	NA	K4	K4	NA	NA	K4
Jkamp	Jkamp	104771	K4	NA	NA	K4	K4	NA	NA	K4	K4	NA	NA	K4	K4	NA	NA	K4
Mterf2	Mterf2	74238	K4	NA	NA	K4	K4	NA	NA	K4	K4	NA	NA	K4	K4	NA	NA	K4
Ccnt2	Ccnt2	72949	K4	NA	NA	K4	K4	NA	NA	K4	K4	NA	NA	K4	K4	NA	NA	K4
Timm22	Timm22	56322	K4	NA	NA	K4	K4	NA	NA	K4	K4	NA	NA	K4	K4	NA	NA	K4
Cd200	Cd200	17470	K4	NA	NA	K4	K4	NA	NA	K4	K4	NA	NA	K4	K4	NA	NA	K4
Psmd7	Psmd7	17463	K4	NA	NA	K4	K4	NA	NA	K4	K4	NA	NA	K4	K4	NA	NA	K4
Aspdh	Aspdh	68352	K4	NA	NA	K4	K4	NA	NA	K4	K4	NA	NA	K4	K4	NA	NA	K4
Parp16	Parp16	214424	K4	NA	NA	K4	K4	NA	NA	K4	K4	NA	NA	K4	K4	NA	NA	K4
Tkfc	Tkfc	225913	K4	NA	NA	K4	K4	NA	NA	K4	K4	NA	NA	K4	K4	NA	NA	K4
Zfp622	Zfp622	52521	K4	NA	NA	K4	K4	NA	NA	K4	K4	NA	NA	K4	K4	NA	NA	K4
Jdp2	Jdp2	81703	K4	NA	NA	K4	K4	NA	NA	K4	K4	NA	NA	K4	K4	NA	NA	K4
Dnaic1	Dnaic1	68922	K4	NA	NA	K4	K4	NA	NA	K4	K4	NA	NA	K4	K4	NA	NA	K4
Cldnd1	Cldnd1	224250	K4	NA	NA	K4	K4	NA	NA	K4	K4	NA	NA	K4	K4	NA	NA	K4
Cep57l1	Cep57l1	103268	K4	NA	NA	K4	K4	NA	NA	K4	K4	NA	NA	K4	K4	NA	NA	K4
Minpp1	Minpp1	17330	K4	NA	NA	K4	K4	NA	NA	K4	K4	NA	NA	K4	K4	NA	NA	K4
Sik1	Sik1	17691	K4	NA	NA	K4	K4	NA	NA	K4	K4	NA	NA	K4	K4	NA	NA	K4
Hecw1	Hecw1	94253	K4	NA	NA	K4	K4	NA	NA	K4	K4	NA	NA	K4	K4	NA	NA	K4
BC049762	BC049762	193286	K4	NA	NA	K4	K4	NA	NA	K4	K4	NA	NA	K4	K4	NA	NA	K4
Fam204a	Fam204a	76539	K4	NA	NA	K4	K4	NA	NA	K4	K4	NA	NA	K4	K4	NA	NA	K4
Tmem198b	Tmem198b	73827	K4	NA	NA	K4	K4	NA	NA	K4	K4	NA	NA	K4	K4	NA	NA	K4
Shld1	Shld1	73747	K4	NA	NA	K4	K4	NA	NA	K4	K4	NA	NA	K4	K4	NA	NA	K4
1810055G02Rik	1810055G02Rik	72056	K4	NA	NA	K4	K4	NA	NA	K4	K4	NA	NA	K4	K4	NA	NA	K4
Epg5	Epg5	100502841	K4	NA	NA	K4	K4	NA	NA	K4	K4	NA	NA	K4	K4	NA	NA	K4
Csnk2b	Csnk2b	13001	K4	NA	NA	K4	K4	NA	NA	K4	K4	NA	NA	K4	K4	NA	NA	K4
Crls1	Crls1	66586	K4	NA	NA	K4	K4	NA	NA	K4	K4	NA	NA	K4	K4	NA	NA	K4
Npb	Npb	208990	K4	NA	NA	K4	K4	NA	NA	K4	K4	NA	NA	K4	K4	NA	NA	K4
Mmab	Mmab	77697	K4	NA	NA	K4	K4	NA	NA	K4	K4	NA	NA	K4	K4	NA	NA	K4
Ppih	Ppih	66101	K4	NA	NA	K4	K4	NA	NA	K4	K4	NA	NA	K4	K4	NA	NA	K4
Zfp282	Zfp282	101095	K4	NA	NA	K4	K4	NA	NA	K4	K4	NA	NA	K4	K4	NA	NA	K4
Ddx54	Ddx54	71990	K4	NA	NA	K4	K4	NA	NA	K4	K4	NA	NA	K4	K4	NA	NA	K4
Trmu	Trmu	72026	K4	NA	NA	K4	K4	NA	NA	K4	K4	NA	NA	K4	K4	NA	NA	K4
Mrps11	Mrps11	67994	K4	NA	NA	K4	K4	NA	NA	K4	K4	NA	NA	K4	K4	NA	NA	K4
Ppp2r5b	Ppp2r5b	225849	K4	NA	NA	K4	K4	NA	NA	K4	K4	NA	NA	K4	K4	NA	NA	K4
Zfp422	Zfp422	67255	K4	NA	NA	K4	K4	NA	NA	K4	K4	NA	NA	K4	K4	NA	NA	K4
Aifm2	Aifm2	71361	K4	NA	NA	K4	K4	NA	NA	K4	K4	NA	NA	K4	K4	NA	NA	K4
Mier1	Mier1	71148	K4	NA	NA	K4	K4	NA	NA	K4	K4	NA	NA	K4	K4	NA	NA	K4
Mir7088	Mir7088	102466914	K4	NA	NA	K4	K4	NA	NA	K4	K4	NA	NA	K4	K4	NA	NA	K4
B2m	B2m	12010	K4	NA	NA	K4	K4	NA	NA	K4	K4	NA	NA	K4	K4	NA	NA	K4
Sstr2	Sstr2	20606	K4	NA	NA	K4	K4	NA	NA	K4	K4	NA	NA	K4	K4	NA	NA	K4
Klhl3	Klhl3	100503085	K4	NA	NA	K4	K4	NA	NA	K4	K4	NA	NA	K4	K4	NA	NA	K4
Usp2	Usp2	53376	K4	NA	NA	K4	K4	NA	NA	K4	K4	NA	NA	K4	K4	NA	NA	K4
Fbxw5	Fbxw5	30839	K4	NA	NA	K4	K4	NA	NA	K4	K4	NA	NA	K4	K4	NA	NA	K4
Fam114a2	Fam114a2	67726	K4	NA	NA	K4	K4	NA	NA	K4	K4	NA	NA	K4	K4	NA	NA	K4
Zfp513	Zfp513	101023	K4	NA	NA	K4	K4	NA	NA	K4	K4	NA	NA	K4	K4	NA	NA	K4
Gtse1	Gtse1	29870	K4	NA	NA	K4	K4	NA	NA	K4	K4	NA	NA	K4	K4	NA	NA	K4
App	App	11820	K4	NA	NA	K4	K4	NA	NA	K4	K4	NA	NA	K4	K4	NA	NA	K4
Ewsr1	Ewsr1	14030	K4	NA	NA	K4	K4	NA	NA	K4	K4	NA	NA	K4	K4	NA	NA	K4
Zfp772	Zfp772	232855	K4	NA	NA	K4	K4	NA	NA	K4	K4	NA	NA	K4	K4	NA	NA	K4
Ppp3cb	Ppp3cb	19056	K4	NA	NA	K4	K4	NA	NA	K4	K4	NA	NA	K4	K4	NA	NA	K4
Birc2	Birc3	11797	K4	NA	NA	K4	K4	NA	NA	K4	K4	NA	NA	K4	K4	NA	NA	K4
Lig3	Lig3	16882	K4	NA	NA	K4	K4	NA	NA	K4	K4	NA	NA	K4	K4	NA	NA	K4
Snn	Snn	20621	K4	NA	NA	K4	K4	NA	NA	K4	K4	NA	NA	K4	K4	NA	NA	K4
Snap23	Snap23	20619	K4	NA	NA	K4	K4	NA	NA	K4	K4	NA	NA	K4	K4	NA	NA	K4
Rad21	Rad21	19357	K4	NA	NA	K4	K4	NA	NA	K4	K4	NA	NA	K4	K4	NA	NA	K4
Stub1	Stub1	56424	K4	NA	NA	K4	K4	NA	NA	K4	K4	NA	NA	K4	K4	NA	NA	K4
Mta1	Mta1	116870	K4	NA	NA	K4	K4	NA	NA	K4	K4	NA	NA	K4	K4	NA	NA	K4
Nup93	Nup93	71805	K4	NA	NA	K4	K4	NA	NA	K4	K4	NA	NA	K4	K4	NA	NA	K4
Smcr8	Smcr8	237782	K4	NA	NA	K4	K4	NA	NA	K4	K4	NA	NA	K4	K4	NA	NA	K4
Pla2g6	Pla2g6	53357	K4	NA	NA	K4	K4	NA	NA	K4	K4	NA	NA	K4	K4	NA	NA	K4
C130071C03Rik	C130071C03Rik	320203	K4	NA	NA	K4	K4	NA	NA	K4	K4	NA	NA	K4	K4	NA	NA	K4
Pafah1b2	Pafah1b2	18475	K4	NA	NA	K4	K4	NA	NA	K4	K4	NA	NA	K4	K4	NA	NA	K4
Nudt13	Nudt13	67725	K4	NA	NA	K4	K4	NA	NA	K4	K4	NA	NA	K4	K4	NA	NA	K4
Ttc16	Ttc16	338348	K4	NA	NA	K4	K4	NA	NA	K4	K4	NA	NA	K4	K4	NA	NA	K4
Ccna1	Ccna1	12427	K4	NA	NA	K4	K4	NA	NA	K4	K4	NA	NA	K4	K4	NA	NA	K4
Scfd1	Scfd1	76983	K4	NA	NA	K4	K4	NA	NA	K4	K4	NA	NA	K4	K4	NA	NA	K4
Zdhhc3	Zdhhc3	69035	K4	NA	NA	K4	K4	NA	NA	K4	K4	NA	NA	K4	K4	NA	NA	K4
Cnpy3	Cnpy3	72029	K4	NA	NA	K4	K4	NA	NA	K4	K4	NA	NA	K4	K4	NA	NA	K4
Rnaset2a	Rnaset2a	100037283	K4	NA	NA	K4	K4	NA	NA	K4	K4	NA	NA	K4	K4	NA	NA	K4
Eif2b2	Eif2b2	217715	K4	NA	NA	K4	K4	NA	NA	K4	K4	NA	NA	K4	K4	NA	NA	K4
Mchr1	Mchr1	207911	K4	NA	NA	K4	K4	NA	NA	K4	K4	NA	NA	K4	K4	NA	NA	K4
Pitrm1	Pitrm1	69617	K4	NA	NA	K4	K4	NA	NA	K4	K4	NA	NA	K4	K4	NA	NA	K4
D17H6S53E	D17H6S53E	114585	K4	NA	NA	K4	K4	NA	NA	K4	K4	NA	NA	K4	K4	NA	NA	K4
Jmjd6	Jmjd6	107817	K4	NA	NA	K4	K4	NA	NA	K4	K4	NA	NA	K4	K4	NA	NA	K4
Washc3	Washc3	67282	K4	NA	NA	K4	K4	NA	NA	K4	K4	NA	NA	K4	K4	NA	NA	K4
Fbxo30	Fbxw7	71865	K4	NA	NA	K4	K4	NA	NA	K4	K4	NA	NA	K4	K4	NA	NA	K4
Wfdc3	Wfdc3	71856	K4	NA	NA	K4	K4	NA	NA	K4	K4	NA	NA	K4	K4	NA	NA	K4
Btbd9	Btbd9	224671	K4	NA	NA	K4	K4	NA	NA	K4	K4	NA	NA	K4	K4	NA	NA	K4
Rbfox3	Rbfox3	52897	K4	NA	NA	K4	K4	NA	NA	K4	K4	NA	NA	K4	K4	NA	NA	K4
Glb1l2	Glb1l2	244757	K4	NA	NA	K4	K4	NA	NA	K4	K4	NA	NA	K4	K4	NA	NA	K4
Rasa4	Rasa4	54153	K4	NA	NA	K4	K4	NA	NA	K4	K4	NA	NA	K4	K4	NA	NA	K4
Arhgap22	Arhgap22	239027	K4	NA	NA	K4	K4	NA	NA	K4	K4	NA	NA	K4	K4	NA	NA	K4
Edc3	Edc3	353190	K4	NA	NA	K4	K4	NA	NA	K4	K4	NA	NA	K4	K4	NA	NA	K4
Fam210a	Fam210a	108654	K4	NA	NA	K4	K4	NA	NA	K4	K4	NA	NA	K4	K4	NA	NA	K4
Rell2	Rell2	225392	K4	NA	NA	K4	K4	NA	NA	K4	K4	NA	NA	K4	K4	NA	NA	K4
B930059L03Rik	9430024F10Rik	319786	K4	NA	NA	K4	K4	NA	NA	K4	K4	NA	NA	K4	K4	NA	NA	K4
Msantd3	Msantd3	66665	K4	NA	NA	K4	K4	NA	NA	K4	K4	NA	NA	K4	K4	NA	NA	K4
Arhgef40	Arhgef40	268739	K4	NA	NA	K4	K4	NA	NA	K4	K4	NA	NA	K4	K4	NA	NA	K4
Vegfa	Vegfa	22339	K4	NA	NA	K4	K4	NA	NA	K4	K4	NA	NA	K4	K4	NA	NA	K4
Zmym1	Zmym1	68310	K4	NA	NA	K4	K4	NA	NA	K4	K4	NA	NA	K4	K4	NA	NA	K4
2310068J16Rik	2310068J16Rik	70281	K4	NA	NA	K4	K4	NA	NA	K4	K4	NA	NA	K4	K4	NA	NA	K4
Syt7	Syt7	54525	K4	NA	NA	K4	K4	NA	NA	K4	K4	NA	NA	K4	K4	NA	NA	K4
Atp5c1	Atp5c1	11949	K4	NA	NA	K4	K4	NA	NA	K4	K4	NA	NA	K4	K4	NA	NA	K4
Phtf1	Phtf1	18685	K4	NA	NA	K4	K4	NA	NA	K4	K4	NA	NA	K4	K4	NA	NA	K4
Med9	Med9	192191	K4	NA	NA	K4	K4	NA	NA	K4	K4	NA	NA	K4	K4	NA	NA	K4
Lrrcc1	Lrrcc1	71710	K4	NA	NA	K4	K4	NA	NA	K4	K4	NA	NA	K4	K4	NA	NA	K4
Cdkn2aipnl	Cdkn2aipnl	52626	K4	NA	NA	K4	K4	NA	NA	K4	K4	NA	NA	K4	K4	NA	NA	K4
Smndc1	Smndc1	76479	K4	NA	NA	K4	K4	NA	NA	K4	K4	NA	NA	K4	K4	NA	NA	K4
Mfsd10	Mfsd10	68294	K4	NA	NA	K4	K4	NA	NA	K4	K4	NA	NA	K4	K4	NA	NA	K4
Ccdc88a	Ccdc88a	108686	K4	NA	NA	K4	K4	NA	NA	K4	K4	NA	NA	K4	K4	NA	NA	K4
Szrd1	Szrd1	213491	K4	NA	NA	K4	K4	NA	NA	K4	K4	NA	NA	K4	K4	NA	NA	K4
Glrb	Glrb	14658	K4	NA	NA	K4	K4	NA	NA	K4	K4	NA	NA	K4	K4	NA	NA	K4
Aopep	Aopep	72061	K4	NA	NA	K4	K4	NA	NA	K4	K4	NA	NA	K4	K4	NA	NA	K4
Mapk1ip1l	Mapk1ip1l	218975	K4	NA	NA	K4	K4	NA	NA	K4	K4	NA	NA	K4	K4	NA	NA	K4
Tbc1d12	Tbc1d12	209478	K4	NA	NA	K4	K4	NA	NA	K4	K4	NA	NA	K4	K4	NA	NA	K4
Acad11	Acad11	102632	K4	NA	NA	K4	K4	NA	NA	K4	K4	NA	NA	K4	K4	NA	NA	K4
Gprin3	Gprin3	243385	K4	NA	NA	K4	K4	NA	NA	K4	K4	NA	NA	K4	K4	NA	NA	K4
Tspan18	Tspan18	241556	K4	NA	NA	K4	K4	NA	NA	K4	K4	NA	NA	K4	K4	NA	NA	K4
Fsd1	Fsd1	240121	K4	NA	NA	K4	K4	NA	NA	K4	K4	NA	NA	K4	K4	NA	NA	K4
Ric8b	Ric8b	237422	K4	NA	NA	K4	K4	NA	NA	K4	K4	NA	NA	K4	K4	NA	NA	K4
Smim20	Smim20	66278	K4	NA	NA	K4	K4	NA	NA	K4	K4	NA	NA	K4	K4	NA	NA	K4
Sgip1	Sgip1	73094	K4	NA	NA	K4	K4	NA	NA	K4	K4	NA	NA	K4	K4	NA	NA	K4
Nmt2	Nmt2	18108	K4	NA	NA	K4	K4	NA	NA	K4	K4	NA	NA	K4	K4	NA	NA	K4
Zfp473	Zfp473	243963	K4	NA	NA	K4	K4	NA	NA	K4	K4	NA	NA	K4	K4	NA	NA	K4
Zfp458	Zfp458	238690	K4	NA	NA	K4	K4	NA	NA	K4	K4	NA	NA	K4	K4	NA	NA	K4
Zfp384	Zfp384	269800	K4	NA	NA	K4	K4	NA	NA	K4	K4	NA	NA	K4	K4	NA	NA	K4
Slc24a4	Slc24a4	238384	K4	NA	NA	K4	K4	NA	NA	K4	K4	NA	NA	K4	K4	NA	NA	K4
Grid2	Grid2	14804	K4	NA	NA	K4	K4	NA	NA	K4	K4	NA	NA	K4	K4	NA	NA	K4
4930509E16Rik	4930509E16Rik	75115	K4	NA	NA	K4	K4	NA	NA	K4	K4	NA	NA	K4	K4	NA	NA	K4
Mir2861	Mir2861	100499514	K4	NA	NA	K4	K4	NA	NA	K4	K4	NA	NA	K4	K4	NA	NA	K4
Fxyd7	Fxyd7	57780	K4	NA	NA	K4	K4	NA	NA	K4	K4	NA	NA	K4	K4	NA	NA	K4
Lins1	Lins1	72635	K4	NA	NA	K4	K4	NA	NA	K4	K4	NA	NA	K4	K4	NA	NA	K4
Gpx1	Gpx1	14775	K4	NA	NA	K4	K4	NA	NA	K4	K4	NA	NA	K4	K4	NA	NA	K4
Arpc3	Arpc3	56378	K4	NA	NA	K4	K4	NA	NA	K4	K4	NA	NA	K4	K4	NA	NA	K4
Epb41l1	Epb41l1	13821	K4	NA	NA	K4	K4	NA	NA	K4	K4	NA	NA	K4	K4	NA	NA	K4
Zfp715	Zfp715	69930	K4	NA	NA	K4	K4	NA	NA	K4	K4	NA	NA	K4	K4	NA	NA	K4
Pfkm	Pfkm	18642	K4	NA	NA	K4	K4	NA	NA	K4	K4	NA	NA	K4	K4	NA	NA	K4
Ccdc127	Ccdc127	67433	K4	NA	NA	K4	K4	NA	NA	K4	K4	NA	NA	K4	K4	NA	NA	K4
Zfp68	Zfp68	24135	K4	NA	NA	K4	K4	NA	NA	K4	K4	NA	NA	K4	K4	NA	NA	K4
Dars	Dars	226414	K4	NA	NA	K4	K4	NA	NA	K4	K4	NA	NA	K4	K4	NA	NA	K4
Cacng3	Cacng3	54376	K4	NA	NA	K4	K4	NA	NA	K4	K4	NA	NA	K4	K4	NA	NA	K4
Atf7ip	Atf7ip	54343	K4	NA	NA	K4	K4	NA	NA	K4	K4	NA	NA	K4	K4	NA	NA	K4
Hps1	Hps1	192236	K4	NA	NA	K4	K4	NA	NA	K4	K4	NA	NA	K4	K4	NA	NA	K4
Elovl2	Elovl2	54326	K4	NA	NA	K4	K4	NA	NA	K4	K4	NA	NA	K4	K4	NA	NA	K4
Smim17	Smim17	100042450	K4	NA	NA	K4	K4	NA	NA	K4	K4	NA	NA	K4	K4	NA	NA	K4
Mycl	Mycl	16918	K4	NA	NA	K4	K4	NA	NA	K4	K4	NA	NA	K4	K4	NA	NA	K4
Etv6	Etv6	14011	K4	NA	NA	K4	K4	NA	NA	K4	K4	NA	NA	K4	K4	NA	NA	K4
Rab1a	Rab1a	19324	K4	NA	NA	K4	K4	NA	NA	K4	K4	NA	NA	K4	K4	NA	NA	K4
Rit2	Rit2	19762	K4	NA	NA	K4	K4	NA	NA	K4	K4	NA	NA	K4	K4	NA	NA	K4
Selenow	Selenow	20364	K4	NA	NA	K4	K4	NA	NA	K4	K4	NA	NA	K4	K4	NA	NA	K4
Sema5a	Sema5a	20356	K4	NA	NA	K4	K4	NA	NA	K4	K4	NA	NA	K4	K4	NA	NA	K4
Srprb	Srprb	20818	K4	NA	NA	K4	K4	NA	NA	K4	K4	NA	NA	K4	K4	NA	NA	K4
Svbp	Svbp	69216	K4	NA	NA	K4	K4	NA	NA	K4	K4	NA	NA	K4	K4	NA	NA	K4
1810037I17Rik	1810037I17Rik	67704	K4	NA	NA	K4	K4	NA	NA	K4	K4	NA	NA	K4	K4	NA	NA	K4
Slc29a1	Slc29a1	63959	K4	NA	NA	K4	K4	NA	NA	K4	K4	NA	NA	K4	K4	NA	NA	K4
Sars	Sars	20226	K4	NA	NA	K4	K4	NA	NA	K4	K4	NA	NA	K4	K4	NA	NA	K4
Tmed6	Tmed6	66269	K4	NA	NA	K4	K4	NA	NA	K4	K4	NA	NA	K4	K4	NA	NA	K4
Apip	Apip	56369	K4	NA	NA	K4	K4	NA	NA	K4	K4	NA	NA	K4	K4	NA	NA	K4
Hipk2	Hipk2	15258	K4	NA	NA	K4	K4	NA	NA	K4	K4	NA	NA	K4	K4	NA	NA	K4
Otub2	Otub2	68149	K4	NA	NA	K4	K4	NA	NA	K4	K4	NA	NA	K4	K4	NA	NA	K4
Wdr54	Wdr54	75659	K4	NA	NA	K4	K4	NA	NA	K4	K4	NA	NA	K4	K4	NA	NA	K4
Mrpl15	Mrpl15	27395	K4	NA	NA	K4	K4	NA	NA	K4	K4	NA	NA	K4	K4	NA	NA	K4
Cacna2d4	Cacna2d4	319734	K4	NA	NA	K4	K4	NA	NA	K4	K4	NA	NA	K4	K4	NA	NA	K4
Gm6793	Gm6793	627828	K4	NA	NA	K4	K4	NA	NA	K4	K4	NA	NA	K4	K4	NA	NA	K4
Hs2st1	Hs2st1	23908	K4	NA	NA	K4	K4	NA	NA	K4	K4	NA	NA	K4	K4	NA	NA	K4
Cdk18	Cdk18	18557	K4	NA	NA	K4	K4	NA	NA	K4	K4	NA	NA	K4	K4	NA	NA	K4
Nptx1	Nptx1	18164	K4	NA	NA	K4	K4	NA	NA	K4	K4	NA	NA	K4	K4	NA	NA	K4
Car8	Car8	12319	K4	NA	NA	K4	K4	NA	NA	K4	K4	NA	NA	K4	K4	NA	NA	K4
Csrp2	Csrp2	13008	K4	NA	NA	K4	K4	NA	NA	K4	K4	NA	NA	K4	K4	NA	NA	K4
Psme4	Psme4	103554	K4	NA	NA	K4	K4	NA	NA	K4	K4	NA	NA	K4	K4	NA	NA	K4
Lcorl	Lcorl	209707	K4	NA	NA	K4	K4	NA	NA	K4	K4	NA	NA	K4	K4	NA	NA	K4
Ddx27	Ddx27	228889	K4	NA	NA	K4	K4	NA	NA	K4	K4	NA	NA	K4	K4	NA	NA	K4
Pkd2	Pkd2	18764	K4	NA	NA	K4	K4	NA	NA	K4	K4	NA	NA	K4	K4	NA	NA	K4
Polr1b	Polr1b	20017	K4	NA	NA	K4	K4	NA	NA	K4	K4	NA	NA	K4	K4	NA	NA	K4
Supt5	Supt5	20924	K4	NA	NA	K4	K4	NA	NA	K4	K4	NA	NA	K4	K4	NA	NA	K4
H2-M3	H2-M3	14991	K4	NA	NA	K4	K4	NA	NA	K4	K4	NA	NA	K4	K4	NA	NA	K4
Pou3f1	Pou3f1	18991	K4	NA	NA	K4	K4	NA	NA	K4	K4	NA	NA	K4	K4	NA	NA	K4
Rps26	Rps26	27370	K4	NA	NA	K4	K4	NA	NA	K4	K4	NA	NA	K4	K4	NA	NA	K4
Pou2f1	Pou2f1	18986	K4	NA	NA	K4	K4	NA	NA	K4	K4	NA	NA	K4	K4	NA	NA	K4
Asdurf	Asdurf	110599589	K4	NA	NA	K4	K4	NA	NA	K4	K4	NA	NA	K4	K4	NA	NA	K4
Polg2	Polg2	50776	K4	NA	NA	K4	K4	NA	NA	K4	K4	NA	NA	K4	K4	NA	NA	K4
Immp1l	Immp1l	66541	K4	NA	NA	K4	K4	NA	NA	K4	K4	NA	NA	K4	K4	NA	NA	K4
Btbd2	Btbd2	208198	K4	NA	NA	K4	K4	NA	NA	K4	K4	NA	NA	K4	K4	NA	NA	K4
Dlgap4	Dlgap4	228836	K4	NA	NA	K4	K4	NA	NA	K4	K4	NA	NA	K4	K4	NA	NA	K4
D130020L05Rik	D130020L05Rik	319760	K4	NA	NA	K4	K4	NA	NA	K4	K4	NA	NA	K4	K4	NA	NA	K4
Nphs2	Nphs2	170484	K4	NA	NA	K4	K4	NA	NA	K4	K4	NA	NA	K4	K4	NA	NA	K4
Recql5	Recql5	170472	K4	NA	NA	K4	K4	NA	NA	K4	K4	NA	NA	K4	K4	NA	NA	K4
Etv3	Etv3	27049	K4	NA	NA	K4	K4	NA	NA	K4	K4	NA	NA	K4	K4	NA	NA	K4
Camk2a	Camk2a	12322	K4	NA	NA	K4	K4	NA	NA	K4	K4	NA	NA	K4	K4	NA	NA	K4
E230016M11Rik	E230016M11Rik	320172	K4	NA	NA	K4	K4	NA	NA	K4	K4	NA	NA	K4	K4	NA	NA	K4
Ypel3	Ypel3	66090	K4	NA	NA	K4	K4	NA	NA	K4	K4	NA	NA	K4	K4	NA	NA	K4
Fyttd1	Fyttd1	69823	K4	NA	NA	K4	K4	NA	NA	K4	K4	NA	NA	K4	K4	NA	NA	K4
Rell1	Rell1	100532	K4	NA	NA	K4	K4	NA	NA	K4	K4	NA	NA	K4	K4	NA	NA	K4
Cyb5b	Cyb5b	66427	K4	NA	NA	K4	K4	NA	NA	K4	K4	NA	NA	K4	K4	NA	NA	K4
Rusc1	Rusc1	72296	K4	NA	NA	K4	K4	NA	NA	K4	K4	NA	NA	K4	K4	NA	NA	K4
Zfp207	Zfp207	22680	K4	NA	NA	K4	K4	NA	NA	K4	K4	NA	NA	K4	K4	NA	NA	K4
Ephb6	Ephb6	13848	K4	NA	NA	K4	K4	NA	NA	K4	K4	NA	NA	K4	K4	NA	NA	K4
Tmem121b	Tmem121b	94047	K4	NA	NA	K4	K4	NA	NA	K4	K4	NA	NA	K4	K4	NA	NA	K4
Spats2	Spats2	72572	K4	NA	NA	K4	K4	NA	NA	K4	K4	NA	NA	K4	K4	NA	NA	K4
Eif4h	Eif4h	22384	K4	NA	NA	K4	K4	NA	NA	K4	K4	NA	NA	K4	K4	NA	NA	K4
Spsb4	Spsb4	211949	K4	NA	NA	K4	K4	NA	NA	K4	K4	NA	NA	K4	K4	NA	NA	K4
Gtf2i	Gtf2i	14886	K4	NA	NA	K4	K4	NA	NA	K4	K4	NA	NA	K4	K4	NA	NA	K4
Abcf3	Abcf3	27406	K4	NA	NA	K4	K4	NA	NA	K4	K4	NA	NA	K4	K4	NA	NA	K4
Hmgcs1	Hmgcs1	208715	K4	NA	NA	K4	K4	NA	NA	K4	K4	NA	NA	K4	K4	NA	NA	K4
Oprm1	Oprm1	18390	K4	NA	NA	K4	K4	NA	NA	K4	K4	NA	NA	K4	K4	NA	NA	K4
Erbin	Erbin	59079	K4	NA	NA	K4	K4	NA	NA	K4	K4	NA	NA	K4	K4	NA	NA	K4
Cntrob	Cntrob	216846	K4	NA	NA	K4	K4	NA	NA	K4	K4	NA	NA	K4	K4	NA	NA	K4
Ascc3	Ascc3	77987	K4	NA	NA	K4	K4	NA	NA	K4	K4	NA	NA	K4	K4	NA	NA	K4
Dhodh	Dhodh	56749	K4	NA	NA	K4	K4	NA	NA	K4	K4	NA	NA	K4	K4	NA	NA	K4
Ccnh	Ccnh	66671	K4	NA	NA	K4	K4	NA	NA	K4	K4	NA	NA	K4	K4	NA	NA	K4
Rapgef1	Rapgef1	107746	K4	NA	NA	K4	K4	NA	NA	K4	K4	NA	NA	K4	K4	NA	NA	K4
Tpra1	Tpra1	24100	K4	NA	NA	K4	K4	NA	NA	K4	K4	NA	NA	K4	K4	NA	NA	K4
Zmynd8	Zmynd8	228880	K4	NA	NA	K4	K4	NA	NA	K4	K4	NA	NA	K4	K4	NA	NA	K4
Eif4a1	Eif4a1	13681	K4	NA	NA	K4	K4	NA	NA	K4	K4	NA	NA	K4	K4	NA	NA	K4
Glmn	Glmn	170823	K4	NA	NA	K4	K4	NA	NA	K4	K4	NA	NA	K4	K4	NA	NA	K4
Ptch2	Ptch2	19207	K4	NA	NA	K4	K4	NA	NA	K4	K4	NA	NA	K4	K4	NA	NA	K4
Fam173a	Fam173a	214917	K4	NA	NA	K4	K4	NA	NA	K4	K4	NA	NA	K4	K4	NA	NA	K4
Rps15a	Rps15a	267019	K4	NA	NA	K4	K4	NA	NA	K4	K4	NA	NA	K4	K4	NA	NA	K4
Igsf11	Igsf11	207683	K4	NA	NA	K4	K4	NA	NA	K4	K4	NA	NA	K4	K4	NA	NA	K4
Dnm3	Dnm3	103967	K4	NA	NA	K4	K4	NA	NA	K4	K4	NA	NA	K4	K4	NA	NA	K4
Mir6936	Mir6936	102465565	K4	NA	NA	K4	K4	NA	NA	K4	K4	NA	NA	K4	K4	NA	NA	K4
Rnf2	Rnf2	19821	K4	NA	NA	K4	K4	NA	NA	K4	K4	NA	NA	K4	K4	NA	NA	K4
Ddhd2	Ddhd2	72108	K4	NA	NA	K4	K4	NA	NA	K4	K4	NA	NA	K4	K4	NA	NA	K4
1700025M24Rik	1700025M24Rik	72276	K4	NA	NA	K4	K4	NA	NA	K4	K4	NA	NA	K4	K4	NA	NA	K4
Ccdc58	Ccdc58	381045	K4	NA	NA	K4	K4	NA	NA	K4	K4	NA	NA	K4	K4	NA	NA	K4
9430015G10Rik	9430015G10Rik	230996	K4	NA	NA	K4	K4	NA	NA	K4	K4	NA	NA	K4	K4	NA	NA	K4
Npm3-ps1	Npm3-ps1	108176	K4	NA	NA	K4	K4	NA	NA	K4	K4	NA	NA	K4	K4	NA	NA	K4
Bard1	Bard1	12021	K4	NA	NA	K4	K4	NA	NA	K4	K4	NA	NA	K4	K4	NA	NA	K4
Acsl5	Acsl5	433256	K4	NA	NA	K4	K4	NA	NA	K4	K4	NA	NA	K4	K4	NA	NA	K4
Brwd1	Brwd1	93871	K4	NA	NA	K4	K4	NA	NA	K4	K4	NA	NA	K4	K4	NA	NA	K4
Adgrb2	Adgrb2	230775	K4	NA	NA	K4	K4	NA	NA	K4	K4	NA	NA	K4	K4	NA	NA	K4
Pomp	Pomp	66537	K4	NA	NA	K4	K4	NA	NA	K4	K4	NA	NA	K4	K4	NA	NA	K4
Rps24	Rps24	20088	K4	NA	NA	K4	K4	NA	NA	K4	K4	NA	NA	K4	K4	NA	NA	K4
Rps18	Rps18	20084	K4	NA	NA	K4	K4	NA	NA	K4	K4	NA	NA	K4	K4	NA	NA	K4
Serinc3	Serinc3	26943	K4	NA	NA	K4	K4	NA	NA	K4	K4	NA	NA	K4	K4	NA	NA	K4
Zfp710	Zfp710	209225	K4	NA	NA	K4	K4	NA	NA	K4	K4	NA	NA	K4	K4	NA	NA	K4
Tarbp1	Tarbp1	212728	K4	NA	NA	K4	K4	NA	NA	K4	K4	NA	NA	K4	K4	NA	NA	K4
Arid5a	Arid5a	214855	K4	NA	NA	K4	K4	NA	NA	K4	K4	NA	NA	K4	K4	NA	NA	K4
Gm3636	Gm3636	100041151	K4	NA	NA	K4	K4	NA	NA	K4	K4	NA	NA	K4	K4	NA	NA	K4
Borcs8	Borcs8	72368	K4	NA	NA	K4	K4	NA	NA	K4	K4	NA	NA	K4	K4	NA	NA	K4
Cstf1	Cstf1	67337	K4	NA	NA	K4	K4	NA	NA	K4	K4	NA	NA	K4	K4	NA	NA	K4
Tbc1d20	Tbc1d20	67231	K4	NA	NA	K4	K4	NA	NA	K4	K4	NA	NA	K4	K4	NA	NA	K4
Ndufb9	Ndufb9	66218	K4	NA	NA	K4	K4	NA	NA	K4	K4	NA	NA	K4	K4	NA	NA	K4
AY074887	AY074887	246735	K4	NA	NA	K4	K4	NA	NA	K4	K4	NA	NA	K4	K4	NA	NA	K4
Rnf122	Rnf122	68867	K4	NA	NA	K4	K4	NA	NA	K4	K4	NA	NA	K4	K4	NA	NA	K4
Nrxn1	Nrxn1	18189	K4	NA	NA	K4	K4	NA	NA	K4	K4	NA	NA	K4	K4	NA	NA	K4
Ikbip	Ikbip	67454	K4	NA	NA	K4	K4	NA	NA	K4	K4	NA	NA	K4	K4	NA	NA	K4
Pnpla8	Pnpla8	67452	K4	NA	NA	K4	K4	NA	NA	K4	K4	NA	NA	K4	K4	NA	NA	K4
Plxdc2	Plxdc2	67448	K4	NA	NA	K4	K4	NA	NA	K4	K4	NA	NA	K4	K4	NA	NA	K4
Surf1	Surf1	20930	K4	NA	NA	K4	K4	NA	NA	K4	K4	NA	NA	K4	K4	NA	NA	K4
Sptb	Sptb	20741	K4	NA	NA	K4	K4	NA	NA	K4	K4	NA	NA	K4	K4	NA	NA	K4
B4galt1	B4galt1	14595	K4	NA	NA	K4	K4	NA	NA	K4	K4	NA	NA	K4	K4	NA	NA	K4
Banp	Banp	53325	K4	NA	NA	K4	K4	NA	NA	K4	K4	NA	NA	K4	K4	NA	NA	K4
Nptxr	Nptxr	73340	K4	NA	NA	K4	K4	NA	NA	K4	K4	NA	NA	K4	K4	NA	NA	K4
Bin1	Bin1	30948	K4	NA	NA	K4	K4	NA	NA	K4	K4	NA	NA	K4	K4	NA	NA	K4
Nin	Nin	18080	K4	NA	NA	K4	K4	NA	NA	K4	K4	NA	NA	K4	K4	NA	NA	K4
Aldh3a2	Aldh3a2	11671	K4	NA	NA	K4	K4	NA	NA	K4	K4	NA	NA	K4	K4	NA	NA	K4
Alcam	Alcam	11658	K4	NA	NA	K4	K4	NA	NA	K4	K4	NA	NA	K4	K4	NA	NA	K4
Akt2	Akt2	11652	K4	NA	NA	K4	K4	NA	NA	K4	K4	NA	NA	K4	K4	NA	NA	K4
Zfp61	Zfp61	22719	K4	NA	NA	K4	K4	NA	NA	K4	K4	NA	NA	K4	K4	NA	NA	K4
Hs3st1	Hs3st1	15476	K4	NA	NA	K4	K4	NA	NA	K4	K4	NA	NA	K4	K4	NA	NA	K4
Agfg1	Agfg1	15463	K4	NA	NA	K4	K4	NA	NA	K4	K4	NA	NA	K4	K4	NA	NA	K4
Flywch1	Flywch1	224613	K4	NA	NA	K4	K4	NA	NA	K4	K4	NA	NA	K4	K4	NA	NA	K4
Mettl6	Mettl6	67011	K4	NA	NA	K4	K4	NA	NA	K4	K4	NA	NA	K4	K4	NA	NA	K4
Pus10	Pus10	74467	K4	NA	NA	K4	K4	NA	NA	K4	K4	NA	NA	K4	K4	NA	NA	K4
Sacm1l	Sacm1l	83493	K4	NA	NA	K4	K4	NA	NA	K4	K4	NA	NA	K4	K4	NA	NA	K4
Cyb561d2	Cyb561d2	56368	K4	NA	NA	K4	K4	NA	NA	K4	K4	NA	NA	K4	K4	NA	NA	K4
Rexo2	Rexo2	104444	K4	NA	NA	K4	K4	NA	NA	K4	K4	NA	NA	K4	K4	NA	NA	K4
Csnk1a1	Csnk1a1	93687	K4	NA	NA	K4	K4	NA	NA	K4	K4	NA	NA	K4	K4	NA	NA	K4
Bcl9l	Bcl9l	80288	K4	NA	NA	K4	K4	NA	NA	K4	K4	NA	NA	K4	K4	NA	NA	K4
Mreg	Mreg	381269	K4	NA	NA	K4	K4	NA	NA	K4	K4	NA	NA	K4	K4	NA	NA	K4
Chmp6	Chmp6	208092	K4	NA	NA	K4	K4	NA	NA	K4	K4	NA	NA	K4	K4	NA	NA	K4
Cyb561a3	Cyb561a3	225912	K4	NA	NA	K4	K4	NA	NA	K4	K4	NA	NA	K4	K4	NA	NA	K4
Hspa9	Hspa9	15526	K4	NA	NA	K4	K4	NA	NA	K4	K4	NA	NA	K4	K4	NA	NA	K4
Asf1a	Asf1a	66403	K4	NA	NA	K4	K4	NA	NA	K4	K4	NA	NA	K4	K4	NA	NA	K4
Nudt2	Nudt2	66401	K4	NA	NA	K4	K4	NA	NA	K4	K4	NA	NA	K4	K4	NA	NA	K4
Sar1b	Sar1b	66397	K4	NA	NA	K4	K4	NA	NA	K4	K4	NA	NA	K4	K4	NA	NA	K4
Ndufc1	Ndufc1	66377	K4	NA	NA	K4	K4	NA	NA	K4	K4	NA	NA	K4	K4	NA	NA	K4
Dus2	Dus2	66369	K4	NA	NA	K4	K4	NA	NA	K4	K4	NA	NA	K4	K4	NA	NA	K4
Lamtor5	Lamtor5	68576	K4	NA	NA	K4	K4	NA	NA	K4	K4	NA	NA	K4	K4	NA	NA	K4
Nfatc2	Nfatc2	18019	K4	NA	NA	K4	K4	NA	NA	K4	K4	NA	NA	K4	K4	NA	NA	K4
Rbm39	Rbm39	170791	K4	NA	NA	K4	K4	NA	NA	K4	K4	NA	NA	K4	K4	NA	NA	K4
Usp46	Usp46	69727	K4	NA	NA	K4	K4	NA	NA	K4	K4	NA	NA	K4	K4	NA	NA	K4
Nfya	Nfya	18044	K4	NA	NA	K4	K4	NA	NA	K4	K4	NA	NA	K4	K4	NA	NA	K4
Lhfp	Lhfp	108927	K4	NA	NA	K4	K4	NA	NA	K4	K4	NA	NA	K4	K4	NA	NA	K4
Top3b	Top3b	21976	K4	NA	NA	K4	K4	NA	NA	K4	K4	NA	NA	K4	K4	NA	NA	K4
Zbtb48	Zbtb48	100090	K4	NA	NA	K4	K4	NA	NA	K4	K4	NA	NA	K4	K4	NA	NA	K4
Atg4d	Atg4d	235040	K4	NA	NA	K4	K4	NA	NA	K4	K4	NA	NA	K4	K4	NA	NA	K4
Mir7663	Mir7663	102465768	K4	NA	NA	K4	K4	NA	NA	K4	K4	NA	NA	K4	K4	NA	NA	K4
Dido1	Dido1	23856	K4	NA	NA	K4	K4	NA	NA	K4	K4	NA	NA	K4	K4	NA	NA	K4
Esr1	Esr1	13982	K4	NA	NA	K4	K4	NA	NA	K4	K4	NA	NA	K4	K4	NA	NA	K4
Ube2e1	Ube2e1	22194	K4	NA	NA	K4	K4	NA	NA	K4	K4	NA	NA	K4	K4	NA	NA	K4
Slc30a1	Slc30a1	22782	K4	NA	NA	K4	K4	NA	NA	K4	K4	NA	NA	K4	K4	NA	NA	K4
Tnfrsf11a	Tnfrsf11a	21934	K4	NA	NA	K4	K4	NA	NA	K4	K4	NA	NA	K4	K4	NA	NA	K4
Slk	Slk	20874	K4	NA	NA	K4	K4	NA	NA	K4	K4	NA	NA	K4	K4	NA	NA	K4
Il1rap	Il1rap	16180	K4	NA	NA	K4	K4	NA	NA	K4	K4	NA	NA	K4	K4	NA	NA	K4
Vstm2a	Vstm2a	211739	K4	NA	NA	K4	K4	NA	NA	K4	K4	NA	NA	K4	K4	NA	NA	K4
Pitx3	Pitx3	18742	K4	NA	NA	K4	K4	NA	NA	K4	K4	NA	NA	K4	K4	NA	NA	K4
Pitpna	Pitpna	18738	K4	NA	NA	K4	K4	NA	NA	K4	K4	NA	NA	K4	K4	NA	NA	K4
Pip5k1a	Pip5k1a	18720	K4	NA	NA	K4	K4	NA	NA	K4	K4	NA	NA	K4	K4	NA	NA	K4
Pip5k1b	Pip5k1b	18719	K4	NA	NA	K4	K4	NA	NA	K4	K4	NA	NA	K4	K4	NA	NA	K4
Pip4k2a	Pip4k2a	18718	K4	NA	NA	K4	K4	NA	NA	K4	K4	NA	NA	K4	K4	NA	NA	K4
Cradd	Cradd	12905	K4	NA	NA	K4	K4	NA	NA	K4	K4	NA	NA	K4	K4	NA	NA	K4
Tyrobp	Tyrobp	22177	K4	NA	NA	K4	K4	NA	NA	K4	K4	NA	NA	K4	K4	NA	NA	K4
Grem2	Grem2	23893	K4	NA	NA	K4	K4	NA	NA	K4	K4	NA	NA	K4	K4	NA	NA	K4
Eml4	Eml4	78798	K4	NA	NA	K4	K4	NA	NA	K4	K4	NA	NA	K4	K4	NA	NA	K4
Fam118b	Fam118b	109229	K4	NA	NA	K4	K4	NA	NA	K4	K4	NA	NA	K4	K4	NA	NA	K4
Sephs1	Sephs1	109079	K4	NA	NA	K4	K4	NA	NA	K4	K4	NA	NA	K4	K4	NA	NA	K4
Chrnb2	Chrnb2	11444	K4	NA	NA	K4	K4	NA	NA	K4	K4	NA	NA	K4	K4	NA	NA	K4
Cd83	Cd83	12522	K4	NA	NA	K4	K4	NA	NA	K4	K4	NA	NA	K4	K4	NA	NA	K4
Cd80	Cd80	12519	K4	NA	NA	K4	K4	NA	NA	K4	K4	NA	NA	K4	K4	NA	NA	K4
Syt1	Syt1	20979	K4	NA	NA	K4	K4	NA	NA	K4	K4	NA	NA	K4	K4	NA	NA	K4
Sun3	Sun3	194974	K4	NA	NA	K4	K4	NA	NA	K4	K4	NA	NA	K4	K4	NA	NA	K4
Foxp2	Foxp2	114142	K4	NA	NA	K4	K4	NA	NA	K4	K4	NA	NA	K4	K4	NA	NA	K4
Lap3	Lap3	66988	K4	NA	NA	K4	K4	NA	NA	K4	K4	NA	NA	K4	K4	NA	NA	K4
Prpf31	Prpf31	68988	K4	NA	NA	K4	K4	NA	NA	K4	K4	NA	NA	K4	K4	NA	NA	K4
Pnkd	Pnkd	56695	K4	NA	NA	K4	K4	NA	NA	K4	K4	NA	NA	K4	K4	NA	NA	K4
Nek6	Nek6	59126	K4	NA	NA	K4	K4	NA	NA	K4	K4	NA	NA	K4	K4	NA	NA	K4
Srrd	Srrd	70118	K4	NA	NA	K4	K4	NA	NA	K4	K4	NA	NA	K4	K4	NA	NA	K4
Tmem87a	Tmem87a	211499	K4	NA	NA	K4	K4	NA	NA	K4	K4	NA	NA	K4	K4	NA	NA	K4
Pxn	Pxn	19303	K4	NA	NA	K4	K4	NA	NA	K4	K4	NA	NA	K4	K4	NA	NA	K4
4930502E09Rik	4930502E09Rik	74995	K4	NA	NA	K4	K4	NA	NA	K4	K4	NA	NA	K4	K4	NA	NA	K4
Chd2	Chd2	244059	K4	NA	NA	K4	K4	NA	NA	K4	K4	NA	NA	K4	K4	NA	NA	K4
Trim9	Trim9	94090	K4	NA	NA	K4	K4	NA	NA	K4	K4	NA	NA	K4	K4	NA	NA	K4
Soat1	Soat1	20652	K4	NA	NA	K4	K4	NA	NA	K4	K4	NA	NA	K4	K4	NA	NA	K4
Tbx10	Tbx10	109575	K4	NA	NA	K4	K4	NA	NA	K4	K4	NA	NA	K4	K4	NA	NA	K4
Sin3a	Sin3a	20466	K4	NA	NA	K4	K4	NA	NA	K4	K4	NA	NA	K4	K4	NA	NA	K4
Atp2b2	Atp2b2	11941	K4	NA	NA	K4	K4	NA	NA	K4	K4	NA	NA	K4	K4	NA	NA	K4
Gnpda2	Gnpda2	67980	K4	NA	NA	K4	K4	NA	NA	K4	K4	NA	NA	K4	K4	NA	NA	K4
Dlgap1	Dlgap1	224997	K4	NA	NA	K4	K4	NA	NA	K4	K4	NA	NA	K4	K4	NA	NA	K4
Dnm2	Dnm2	13430	K4	NA	NA	K4	K4	NA	NA	K4	K4	NA	NA	K4	K4	NA	NA	K4
Zfp248	Zfp248	72720	K4	NA	NA	K4	K4	NA	NA	K4	K4	NA	NA	K4	K4	NA	NA	K4
Large1	Large1	16795	K4	NA	NA	K4	K4	NA	NA	K4	K4	NA	NA	K4	K4	NA	NA	K4
St6galnac5	St6galnac5	26938	K4	NA	NA	K4	K4	NA	NA	K4	K4	NA	NA	K4	K4	NA	NA	K4
Gm12296	Gm12296	100093714	K4	NA	NA	K4	K4	NA	NA	K4	K4	NA	NA	K4	K4	NA	NA	K4
Kdm3a	Kdm3a	104263	K4	NA	NA	K4	K4	NA	NA	K4	K4	NA	NA	K4	K4	NA	NA	K4
Eif3g	Eif3g	53356	K4	NA	NA	K4	K4	NA	NA	K4	K4	NA	NA	K4	K4	NA	NA	K4
Nudt3	Nudt3	56409	K4	NA	NA	K4	K4	NA	NA	K4	K4	NA	NA	K4	K4	NA	NA	K4
Il1r2	Il1r2	16178	K4	NA	NA	K4	K4	NA	NA	K4	K4	NA	NA	K4	K4	NA	NA	K4
Ccni	Ccni	12453	K4	NA	NA	K4	K4	NA	NA	K4	K4	NA	NA	K4	K4	NA	NA	K4
Armc10	Armc10	67211	K4	NA	NA	K4	K4	NA	NA	K4	K4	NA	NA	K4	K4	NA	NA	K4
Lsm1	Lsm1	67207	K4	NA	NA	K4	K4	NA	NA	K4	K4	NA	NA	K4	K4	NA	NA	K4
Eif2s2	Eif2s2	67204	K4	NA	NA	K4	K4	NA	NA	K4	K4	NA	NA	K4	K4	NA	NA	K4
Glod4	Glod4	67201	K4	NA	NA	K4	K4	NA	NA	K4	K4	NA	NA	K4	K4	NA	NA	K4
Depdc1a	Depdc1a	76131	K4	NA	NA	K4	K4	NA	NA	K4	K4	NA	NA	K4	K4	NA	NA	K4
Ptchd4	Ptchd4	627626	K4	NA	NA	K4	K4	NA	NA	K4	K4	NA	NA	K4	K4	NA	NA	K4
Arid1a	Arid1a	93760	K4	NA	NA	K4	K4	NA	NA	K4	K4	NA	NA	K4	K4	NA	NA	K4
Dusp16	Dusp16	70686	K4	NA	NA	K4	K4	NA	NA	K4	K4	NA	NA	K4	K4	NA	NA	K4
Slc37a1	Slc37a2	224674	K4	NA	NA	K4	K4	NA	NA	K4	K4	NA	NA	K4	K4	NA	NA	K4
Mir6973b	Mir6973b	102465606	K4	NA	NA	K4	K4	NA	NA	K4	K4	NA	NA	K4	K4	NA	NA	K4
Fbxo43	Fbxo43	78803	K4	NA	NA	K4	K4	NA	NA	K4	K4	NA	NA	K4	K4	NA	NA	K4
Pbrm1	Pbrm1	66923	K4	NA	NA	K4	K4	NA	NA	K4	K4	NA	NA	K4	K4	NA	NA	K4
Pex2	Pex2	19302	K4	NA	NA	K4	K4	NA	NA	K4	K4	NA	NA	K4	K4	NA	NA	K4
Safb	Safb	224903	K4	NA	NA	K4	K4	NA	NA	K4	K4	NA	NA	K4	K4	NA	NA	K4
D10Wsu102e	D10Wsu102e	28109	K4	NA	NA	K4	K4	NA	NA	K4	K4	NA	NA	K4	K4	NA	NA	K4
Nova1	Nova1	664883	K4	NA	NA	K4	K4	NA	NA	K4	K4	NA	NA	K4	K4	NA	NA	K4
Ttll5	Ttll5	320244	K4	NA	NA	K4	K4	NA	NA	K4	K4	NA	NA	K4	K4	NA	NA	K4
Cenpn	Cenpn	72155	K4	NA	NA	K4	K4	NA	NA	K4	K4	NA	NA	K4	K4	NA	NA	K4
Nup205	Nup205	70699	K4	NA	NA	K4	K4	NA	NA	K4	K4	NA	NA	K4	K4	NA	NA	K4
Mboat1	Mboat1	218121	K4	NA	NA	K4	K4	NA	NA	K4	K4	NA	NA	K4	K4	NA	NA	K4
Lrrc45	Lrrc45	217366	K4	NA	NA	K4	K4	NA	NA	K4	K4	NA	NA	K4	K4	NA	NA	K4
Shisa7	Shisa7	232813	K4	NA	NA	K4	K4	NA	NA	K4	K4	NA	NA	K4	K4	NA	NA	K4
Zc3hc1	Zc3hc1	232679	K4	NA	NA	K4	K4	NA	NA	K4	K4	NA	NA	K4	K4	NA	NA	K4
Slc45a1	Slc45a1	242773	K4	NA	NA	K4	K4	NA	NA	K4	K4	NA	NA	K4	K4	NA	NA	K4
Rbm27	Rbm27	225432	K4	NA	NA	K4	K4	NA	NA	K4	K4	NA	NA	K4	K4	NA	NA	K4
Zfp641	Zfp641	239652	K4	NA	NA	K4	K4	NA	NA	K4	K4	NA	NA	K4	K4	NA	NA	K4
Aasdh	Aasdh	231326	K4	NA	NA	K4	K4	NA	NA	K4	K4	NA	NA	K4	K4	NA	NA	K4
Podxl2	Podxl2	319655	K4	NA	NA	K4	K4	NA	NA	K4	K4	NA	NA	K4	K4	NA	NA	K4
Eif5a	Eif5a	276770	K4	NA	NA	K4	K4	NA	NA	K4	K4	NA	NA	K4	K4	NA	NA	K4
Camkk2	Camkk2	207565	K4	NA	NA	K4	K4	NA	NA	K4	K4	NA	NA	K4	K4	NA	NA	K4
Phactr2	Phactr2	215789	K4	NA	NA	K4	K4	NA	NA	K4	K4	NA	NA	K4	K4	NA	NA	K4
Chid1	Chid1	68038	K4	NA	NA	K4	K4	NA	NA	K4	K4	NA	NA	K4	K4	NA	NA	K4
Spata2l	Spata2l	78779	K4	NA	NA	K4	K4	NA	NA	K4	K4	NA	NA	K4	K4	NA	NA	K4
Gm28535	Gm28535	105246665	K4	NA	NA	K4	K4	NA	NA	K4	K4	NA	NA	K4	K4	NA	NA	K4
Brip1os	Brip1os	74038	K4	NA	NA	K4	K4	NA	NA	K4	K4	NA	NA	K4	K4	NA	NA	K4
Slc2a8	Slc2a8	56017	K4	NA	NA	K4	K4	NA	NA	K4	K4	NA	NA	K4	K4	NA	NA	K4
Hddc3	Hddc3	68695	K4	NA	NA	K4	K4	NA	NA	K4	K4	NA	NA	K4	K4	NA	NA	K4
Mlh1	Mlh1	17350	K4	NA	NA	K4	K4	NA	NA	K4	K4	NA	NA	K4	K4	NA	NA	K4
Ncdn	Ncdn	26562	K4	NA	NA	K4	K4	NA	NA	K4	K4	NA	NA	K4	K4	NA	NA	K4
Spata2	Spata2	263876	K4	NA	NA	K4	K4	NA	NA	K4	K4	NA	NA	K4	K4	NA	NA	K4
Ift52	Ift52	245866	K4	NA	NA	K4	K4	NA	NA	K4	K4	NA	NA	K4	K4	NA	NA	K4
Tvp23b	Tvp23b	67510	K4	NA	NA	K4	K4	NA	NA	K4	K4	NA	NA	K4	K4	NA	NA	K4
Sult4a1	Sult4a1	29859	K4	NA	NA	K4	K4	NA	NA	K4	K4	NA	NA	K4	K4	NA	NA	K4
Pex19	Pex19	19298	K4	NA	NA	K4	K4	NA	NA	K4	K4	NA	NA	K4	K4	NA	NA	K4
Hspd1	Hspd1	15510	K4	NA	NA	K4	K4	NA	NA	K4	K4	NA	NA	K4	K4	NA	NA	K4
Saxo2	Saxo2	330577	K4	NA	NA	K4	K4	NA	NA	K4	K4	NA	NA	K4	K4	NA	NA	K4
B3galnt2	B3galnt2	97884	K4	NA	NA	K4	K4	NA	NA	K4	K4	NA	NA	K4	K4	NA	NA	K4
Ipo5	Ipo5	70572	K4	NA	NA	K4	K4	NA	NA	K4	K4	NA	NA	K4	K4	NA	NA	K4
Map2k3	Map2k3	26397	K4	NA	NA	K4	K4	NA	NA	K4	K4	NA	NA	K4	K4	NA	NA	K4
Nfatc3	Nfatc3	18021	K4	NA	NA	K4	K4	NA	NA	K4	K4	NA	NA	K4	K4	NA	NA	K4
Tbc1d16	Tbc1d16	207592	K4	NA	NA	K4	K4	NA	NA	K4	K4	NA	NA	K4	K4	NA	NA	K4
Tep1	Tep1	21745	K4	NA	NA	K4	K4	NA	NA	K4	K4	NA	NA	K4	K4	NA	NA	K4
Xrcc6	Xrcc6	14375	K4	NA	NA	K4	K4	NA	NA	K4	K4	NA	NA	K4	K4	NA	NA	K4
Hdgf	Hdgf	15191	K4	NA	NA	K4	K4	NA	NA	K4	K4	NA	NA	K4	K4	NA	NA	K4
Dffb	Dffb	13368	K4	NA	NA	K4	K4	NA	NA	K4	K4	NA	NA	K4	K4	NA	NA	K4
Dtnb	Dtnb	13528	K4	NA	NA	K4	K4	NA	NA	K4	K4	NA	NA	K4	K4	NA	NA	K4
Dcun1d4	Dcun1d4	100737	K4	NA	NA	K4	K4	NA	NA	K4	K4	NA	NA	K4	K4	NA	NA	K4
Gls2	Gls2	216456	K4	NA	NA	K4	K4	NA	NA	K4	K4	NA	NA	K4	K4	NA	NA	K4
Rsph14	Rsph14	71236	K4	NA	NA	K4	K4	NA	NA	K4	K4	NA	NA	K4	K4	NA	NA	K4
Pip5k1c	Pip5k1c	18717	K4	NA	NA	K4	K4	NA	NA	K4	K4	NA	NA	K4	K4	NA	NA	K4
Pkig	Pkig	18769	K4	NA	NA	K4	K4	NA	NA	K4	K4	NA	NA	K4	K4	NA	NA	K4
Mdm1	Mdm1	17245	K4	NA	NA	K4	K4	NA	NA	K4	K4	NA	NA	K4	K4	NA	NA	K4
Appl2	Appl2	216190	K4	NA	NA	K4	K4	NA	NA	K4	K4	NA	NA	K4	K4	NA	NA	K4
Slc35f2	Slc35f2	72022	K4	NA	NA	K4	K4	NA	NA	K4	K4	NA	NA	K4	K4	NA	NA	K4
H2aw	H2aw	319162	K4	NA	NA	K4	K4	NA	NA	K4	K4	NA	NA	K4	K4	NA	NA	K4
C030016D13Rik	C030016D13Rik	107372	K4	NA	NA	K4	K4	NA	NA	K4	K4	NA	NA	K4	K4	NA	NA	K4
Vps29	Vps29	56433	K4	NA	NA	K4	K4	NA	NA	K4	K4	NA	NA	K4	K4	NA	NA	K4
Cggbp1	Cggbp1	106143	K4	NA	NA	K4	K4	NA	NA	K4	K4	NA	NA	K4	K4	NA	NA	K4
Ip6k1	Ip6k1	27399	K4	NA	NA	K4	K4	NA	NA	K4	K4	NA	NA	K4	K4	NA	NA	K4
Gm19424	Gm19424	100502871	K4	NA	NA	K4	K4	NA	NA	K4	K4	NA	NA	K4	K4	NA	NA	K4
Dnaaf5	Dnaaf5	433956	K4	NA	NA	K4	K4	NA	NA	K4	K4	NA	NA	K4	K4	NA	NA	K4
Tmed1	Tmed1	17083	K4	NA	NA	K4	K4	NA	NA	K4	K4	NA	NA	K4	K4	NA	NA	K4
Api5	Api5	11800	K4	NA	NA	K4	K4	NA	NA	K4	K4	NA	NA	K4	K4	NA	NA	K4
Grin2b	Grin2b	14812	K4	NA	NA	K4	K4	NA	NA	K4	K4	NA	NA	K4	K4	NA	NA	K4
Irgm1	Irgm1	15944	K4	NA	NA	K4	K4	NA	NA	K4	K4	NA	NA	K4	K4	NA	NA	K4
Pnkp	Pnkp	59047	K4	NA	NA	K4	K4	NA	NA	K4	K4	NA	NA	K4	K4	NA	NA	K4
Slc40a1	Slc40a1	53945	K4	NA	NA	K4	K4	NA	NA	K4	K4	NA	NA	K4	K4	NA	NA	K4
Kbtbd8os	Kbtbd8os	102634268	K4	NA	NA	K4	K4	NA	NA	K4	K4	NA	NA	K4	K4	NA	NA	K4
Kif3a	Kif3a	16568	K4	NA	NA	K4	K4	NA	NA	K4	K4	NA	NA	K4	K4	NA	NA	K4
Rbm22	Rbm22	66810	K4	NA	NA	K4	K4	NA	NA	K4	K4	NA	NA	K4	K4	NA	NA	K4
Arhgef10	Arhgef10	234094	K4	NA	NA	K4	K4	NA	NA	K4	K4	NA	NA	K4	K4	NA	NA	K4
Cuedc1	Cuedc1	103841	K4	NA	NA	K4	K4	NA	NA	K4	K4	NA	NA	K4	K4	NA	NA	K4
Zfp516	Zfp516	329003	K4	NA	NA	K4	K4	NA	NA	K4	K4	NA	NA	K4	K4	NA	NA	K4
Bcas3	Bcas3	192197	K4	NA	NA	K4	K4	NA	NA	K4	K4	NA	NA	K4	K4	NA	NA	K4
Rassf1	Rassf1	56289	K4	NA	NA	K4	K4	NA	NA	K4	K4	NA	NA	K4	K4	NA	NA	K4
C230024C17Rik	C230024C17Rik	329271	K4	NA	NA	K4	K4	NA	NA	K4	K4	NA	NA	K4	K4	NA	NA	K4
Gm15850	Gm15850	329253	K4	NA	NA	K4	K4	NA	NA	K4	K4	NA	NA	K4	K4	NA	NA	K4
Thsd7a	Thsd7a	330267	K4	NA	NA	K4	K4	NA	NA	K4	K4	NA	NA	K4	K4	NA	NA	K4
1500012K07Rik	1500012K07Rik	68954	K4	NA	NA	K4	K4	NA	NA	K4	K4	NA	NA	K4	K4	NA	NA	K4
Mdk	Mdk	17242	K4	NA	NA	K4	K4	NA	NA	K4	K4	NA	NA	K4	K4	NA	NA	K4
Cog4	Cog4	102339	K4	NA	NA	K4	K4	NA	NA	K4	K4	NA	NA	K4	K4	NA	NA	K4
0610010F05Rik	0610010F05Rik	71675	K4	NA	NA	K4	K4	NA	NA	K4	K4	NA	NA	K4	K4	NA	NA	K4
Pfkfb2	Pfkfb2	18640	K4	NA	NA	K4	K4	NA	NA	K4	K4	NA	NA	K4	K4	NA	NA	K4
Gle1	Gle1	74412	K4	NA	NA	K4	K4	NA	NA	K4	K4	NA	NA	K4	K4	NA	NA	K4
Tbc1d9b	Tbc1d9b	76795	K4	NA	NA	K4	K4	NA	NA	K4	K4	NA	NA	K4	K4	NA	NA	K4
Ubc	Uba52	22190	K4	NA	NA	K4	K4	NA	NA	K4	K4	NA	NA	K4	K4	NA	NA	K4
Akip1	Akip1	57373	K4	NA	NA	K4	K4	NA	NA	K4	K4	NA	NA	K4	K4	NA	NA	K4
Ufl1	Ufl1	67490	K4	NA	NA	K4	K4	NA	NA	K4	K4	NA	NA	K4	K4	NA	NA	K4
Atp5e	Atp5e	67126	K4	NA	NA	K4	K4	NA	NA	K4	K4	NA	NA	K4	K4	NA	NA	K4
Gpalpp1	Gpalpp1	67467	K4	NA	NA	K4	K4	NA	NA	K4	K4	NA	NA	K4	K4	NA	NA	K4
Actr3	Actr3	74117	K4	NA	NA	K4	K4	NA	NA	K4	K4	NA	NA	K4	K4	NA	NA	K4
Borcs5	Borcs5	67774	K4	NA	NA	K4	K4	NA	NA	K4	K4	NA	NA	K4	K4	NA	NA	K4
Nyap1	Nyap1	243300	K4	NA	NA	K4	K4	NA	NA	K4	K4	NA	NA	K4	K4	NA	NA	K4
Mrpl3	Mrpl3	94062	K4	NA	NA	K4	K4	NA	NA	K4	K4	NA	NA	K4	K4	NA	NA	K4
Wdhd1	Wdhd1	218973	K4	NA	NA	K4	K4	NA	NA	K4	K4	NA	NA	K4	K4	NA	NA	K4
Nt5dc1	Nt5dc1	319638	K4	NA	NA	K4	K4	NA	NA	K4	K4	NA	NA	K4	K4	NA	NA	K4
Rasgef1c	Rasgef1c	74563	K4	NA	NA	K4	K4	NA	NA	K4	K4	NA	NA	K4	K4	NA	NA	K4
BB557941	BB557941	767815	K4	NA	NA	K4	K4	NA	NA	K4	K4	NA	NA	K4	K4	NA	NA	K4
Mir3470a	Mir3470a	100499518	K4	NA	NA	K4	K4	NA	NA	K4	K4	NA	NA	K4	K4	NA	NA	K4
Fam171a1	Fam171a1	269233	K4	NA	NA	K4	K4	NA	NA	K4	K4	NA	NA	K4	K4	NA	NA	K4
Tpgs2	Tpgs2	66648	K4	NA	NA	K4	K4	NA	NA	K4	K4	NA	NA	K4	K4	NA	NA	K4
Synj1	Synj1	104015	K4	NA	NA	K4	K4	NA	NA	K4	K4	NA	NA	K4	K4	NA	NA	K4
Ubxn10	Ubxn10	212190	K4	NA	NA	K4	K4	NA	NA	K4	K4	NA	NA	K4	K4	NA	NA	K4
Sae1	Sae1	56459	K4	NA	NA	K4	K4	NA	NA	K4	K4	NA	NA	K4	K4	NA	NA	K4
Cflar	Cflar	12633	K4	NA	NA	K4	K4	NA	NA	K4	K4	NA	NA	K4	K4	NA	NA	K4
Rarb	Rarb	218772	K4	NA	NA	K4	K4	NA	NA	K4	K4	NA	NA	K4	K4	NA	NA	K4
Ppdpf	Ppdpf	66496	K4	NA	NA	K4	K4	NA	NA	K4	K4	NA	NA	K4	K4	NA	NA	K4
Cdc26	Cdc26	66440	K4	NA	NA	K4	K4	NA	NA	K4	K4	NA	NA	K4	K4	NA	NA	K4
Cemip	Cemip	80982	K4	NA	NA	K4	K4	NA	NA	K4	K4	NA	NA	K4	K4	NA	NA	K4
Ppp6r3	Ppp6r3	52036	K4	NA	NA	K4	K4	NA	NA	K4	K4	NA	NA	K4	K4	NA	NA	K4
Mir1956	Mir1956	100316706	K4	NA	NA	K4	K4	NA	NA	K4	K4	NA	NA	K4	K4	NA	NA	K4
Zfp397	Zfp397	69256	K4	NA	NA	K4	K4	NA	NA	K4	K4	NA	NA	K4	K4	NA	NA	K4
Vcl	Vcl	22330	K4	NA	NA	K4	K4	NA	NA	K4	K4	NA	NA	K4	K4	NA	NA	K4
Sgce	Sgce	20392	K4	NA	NA	K4	K4	NA	NA	K4	K4	NA	NA	K4	K4	NA	NA	K4
Arsk	Arsk	77041	K4	NA	NA	K4	K4	NA	NA	K4	K4	NA	NA	K4	K4	NA	NA	K4
Zfp783	Zfp783	232785	K4	NA	NA	K4	K4	NA	NA	K4	K4	NA	NA	K4	K4	NA	NA	K4
Gtf2h1	Gtf2h1	14884	K4	NA	NA	K4	K4	NA	NA	K4	K4	NA	NA	K4	K4	NA	NA	K4
Glt28d2	Glt28d2	320302	K4	NA	NA	K4	K4	NA	NA	K4	K4	NA	NA	K4	K4	NA	NA	K4
Mir6359	Mir6359	102466633	K4	NA	NA	K4	K4	NA	NA	K4	K4	NA	NA	K4	K4	NA	NA	K4
Myl6	Myl6	17904	K4	NA	NA	K4	K4	NA	NA	K4	K4	NA	NA	K4	K4	NA	NA	K4
Syne4	Syne4	233066	K4	NA	NA	K4	K4	NA	NA	K4	K4	NA	NA	K4	K4	NA	NA	K4
Thtpa	Thtpa	105663	K4	NA	NA	K4	K4	NA	NA	K4	K4	NA	NA	K4	K4	NA	NA	K4
Thyn1	Thyn1	77862	K4	NA	NA	K4	K4	NA	NA	K4	K4	NA	NA	K4	K4	NA	NA	K4
Hp1bp3	Hp1bp3	15441	K4	NA	NA	K4	K4	NA	NA	K4	K4	NA	NA	K4	K4	NA	NA	K4
N4bp3	N4bp3	212706	K4	NA	NA	K4	K4	NA	NA	K4	K4	NA	NA	K4	K4	NA	NA	K4
Dmrt1i	Dmrt1i	100579137	K4	NA	NA	K4	K4	NA	NA	K4	K4	NA	NA	K4	K4	NA	NA	K4
Vps53	Vps53	68299	K4	NA	NA	K4	K4	NA	NA	K4	K4	NA	NA	K4	K4	NA	NA	K4
Deptor	Deptor	97998	K4	NA	NA	K4	K4	NA	NA	K4	K4	NA	NA	K4	K4	NA	NA	K4
Atp5j	Atp5j	11957	K4	NA	NA	K4	K4	NA	NA	K4	K4	NA	NA	K4	K4	NA	NA	K4
Celf4	Celf4	108013	K4	NA	NA	K4	K4	NA	NA	K4	K4	NA	NA	K4	K4	NA	NA	K4
Lingo1	Lingo1	235402	K4	NA	NA	K4	K4	NA	NA	K4	K4	NA	NA	K4	K4	NA	NA	K4
Atp6v0a1	Atp6v0a1	11975	K4	NA	NA	K4	K4	NA	NA	K4	K4	NA	NA	K4	K4	NA	NA	K4
Arhgap26	Arhgap26	71302	K4	NA	NA	K4	K4	NA	NA	K4	K4	NA	NA	K4	K4	NA	NA	K4
Wnt7a	Wnt7a	22421	K4	NA	NA	K4	K4	NA	NA	K4	K4	NA	NA	K4	K4	NA	NA	K4
Olfr522	Olfr522	258954	K4	NA	NA	K4	K4	NA	NA	K4	K4	NA	NA	K4	K4	NA	NA	K4
Mtag2	Mtag2	50994	K4	NA	NA	K4	K4	NA	NA	K4	K4	NA	NA	K4	K4	NA	NA	K4
Ddx52	Ddx52	78394	K4	NA	NA	K4	K4	NA	NA	K4	K4	NA	NA	K4	K4	NA	NA	K4
Nudt17	Nudt17	78373	K4	NA	NA	K4	K4	NA	NA	K4	K4	NA	NA	K4	K4	NA	NA	K4
Ndufv3	Ndufv3	78330	K4	NA	NA	K4	K4	NA	NA	K4	K4	NA	NA	K4	K4	NA	NA	K4
Nudcd1	Nudcd1	67429	K4	NA	NA	K4	K4	NA	NA	K4	K4	NA	NA	K4	K4	NA	NA	K4
Naa38	Lsm8	78304	K4	NA	NA	K4	K4	NA	NA	K4	K4	NA	NA	K4	K4	NA	NA	K4
Dnlz	Dnlz	52838	K4	NA	NA	K4	K4	NA	NA	K4	K4	NA	NA	K4	K4	NA	NA	K4
Tmem219	Tmem219	68742	K4	NA	NA	K4	K4	NA	NA	K4	K4	NA	NA	K4	K4	NA	NA	K4
Klhdc8b	Klhdc8b	78267	K4	NA	NA	K4	K4	NA	NA	K4	K4	NA	NA	K4	K4	NA	NA	K4
Celf5	Celf5	319586	K4	NA	NA	K4	K4	NA	NA	K4	K4	NA	NA	K4	K4	NA	NA	K4
Trpc1	Trpc1	22063	K4	NA	NA	K4	K4	NA	NA	K4	K4	NA	NA	K4	K4	NA	NA	K4
Ankrd46	Ankrd46	68839	K4	NA	NA	K4	K4	NA	NA	K4	K4	NA	NA	K4	K4	NA	NA	K4
Gm15328	Gm15328	328906	K4	NA	NA	K4	K4	NA	NA	K4	K4	NA	NA	K4	K4	NA	NA	K4
Chn1	Chn1	108699	K4	NA	NA	K4	K4	NA	NA	K4	K4	NA	NA	K4	K4	NA	NA	K4
Zfp608	Zfp608	269023	K4	NA	NA	K4	K4	NA	NA	K4	K4	NA	NA	K4	K4	NA	NA	K4
Rcn2	Rcn2	26611	K4	NA	NA	K4	K4	NA	NA	K4	K4	NA	NA	K4	K4	NA	NA	K4
Cops3	Cops3	26572	K4	NA	NA	K4	K4	NA	NA	K4	K4	NA	NA	K4	K4	NA	NA	K4
Chka	Chka	12660	K4	NA	NA	K4	K4	NA	NA	K4	K4	NA	NA	K4	K4	NA	NA	K4
Hpca	Hpca	15444	K4	NA	NA	K4	K4	NA	NA	K4	K4	NA	NA	K4	K4	NA	NA	K4
Smad5	Smad5	17129	K4	NA	NA	K4	K4	NA	NA	K4	K4	NA	NA	K4	K4	NA	NA	K4
Ly6e	Ly6e	17069	K4	NA	NA	K4	K4	NA	NA	K4	K4	NA	NA	K4	K4	NA	NA	K4
Chsy3	Chsy3	78923	K4	NA	NA	K4	K4	NA	NA	K4	K4	NA	NA	K4	K4	NA	NA	K4
Ifih1	Ifih1	71586	K4	NA	NA	K4	K4	NA	NA	K4	K4	NA	NA	K4	K4	NA	NA	K4
Dcaf17	Dcaf17	75763	K4	NA	NA	K4	K4	NA	NA	K4	K4	NA	NA	K4	K4	NA	NA	K4
Zfp354a	Zfp354a	21408	K4	NA	NA	K4	K4	NA	NA	K4	K4	NA	NA	K4	K4	NA	NA	K4
Syn2	Syn2	20965	K4	NA	NA	K4	K4	NA	NA	K4	K4	NA	NA	K4	K4	NA	NA	K4
Umps	Umps	22247	K4	NA	NA	K4	K4	NA	NA	K4	K4	NA	NA	K4	K4	NA	NA	K4
Crlf3	Crlf3	54394	K4	NA	NA	K4	K4	NA	NA	K4	K4	NA	NA	K4	K4	NA	NA	K4
Tssc4	Tssc4	56844	K4	NA	NA	K4	K4	NA	NA	K4	K4	NA	NA	K4	K4	NA	NA	K4
Kctd7	Kctd7	212919	K4	NA	NA	K4	K4	NA	NA	K4	K4	NA	NA	K4	K4	NA	NA	K4
Larp7	Larp7	28036	K4	NA	NA	K4	K4	NA	NA	K4	K4	NA	NA	K4	K4	NA	NA	K4
Rapgef6	Rapgef6	192786	K4	NA	NA	K4	K4	NA	NA	K4	K4	NA	NA	K4	K4	NA	NA	K4
Rapgef3	Rapgef3	223864	K4	NA	NA	K4	K4	NA	NA	K4	K4	NA	NA	K4	K4	NA	NA	K4
Ankrd54	Ankrd54	223690	K4	NA	NA	K4	K4	NA	NA	K4	K4	NA	NA	K4	K4	NA	NA	K4
Arl6	Arl6	56297	K4	NA	NA	K4	K4	NA	NA	K4	K4	NA	NA	K4	K4	NA	NA	K4
Gypa	Gypa	14934	K4	NA	NA	K4	K4	NA	NA	K4	K4	NA	NA	K4	K4	NA	NA	K4
Tln1	Tln1	21894	K4	NA	NA	K4	K4	NA	NA	K4	K4	NA	NA	K4	K4	NA	NA	K4
Myef2	Myef2	17876	K4	NA	NA	K4	K4	NA	NA	K4	K4	NA	NA	K4	K4	NA	NA	K4
Fbxo7	Fbxo7	69754	K4	NA	NA	K4	K4	NA	NA	K4	K4	NA	NA	K4	K4	NA	NA	K4
Mtss1	Mtss1	211401	K4	NA	NA	K4	K4	NA	NA	K4	K4	NA	NA	K4	K4	NA	NA	K4
Cdc14b	Cdc14b	218294	K4	NA	NA	K4	K4	NA	NA	K4	K4	NA	NA	K4	K4	NA	NA	K4
Anp32e	Anp32e	66471	K4	NA	NA	K4	K4	NA	NA	K4	K4	NA	NA	K4	K4	NA	NA	K4
Slc30a7	Slc30a7	66500	K4	NA	NA	K4	K4	NA	NA	K4	K4	NA	NA	K4	K4	NA	NA	K4
Psmd12	Psmd12	66997	K4	NA	NA	K4	K4	NA	NA	K4	K4	NA	NA	K4	K4	NA	NA	K4
Stoml1	Stoml1	69106	K4	NA	NA	K4	K4	NA	NA	K4	K4	NA	NA	K4	K4	NA	NA	K4
Baiap3	Baiap3	545192	K4	NA	NA	K4	K4	NA	NA	K4	K4	NA	NA	K4	K4	NA	NA	K4
Hat1	Hat1	107435	K4	NA	NA	K4	K4	NA	NA	K4	K4	NA	NA	K4	K4	NA	NA	K4
Ndufb8	Ndufb8	67264	K4	NA	NA	K4	K4	NA	NA	K4	K4	NA	NA	K4	K4	NA	NA	K4
Ttc9c	Ttc9c	70387	K4	NA	NA	K4	K4	NA	NA	K4	K4	NA	NA	K4	K4	NA	NA	K4
Sh2b2	Sh2b2	23921	K4	NA	NA	K4	K4	NA	NA	K4	K4	NA	NA	K4	K4	NA	NA	K4
AW046200	AW046200	100502619	K4	NA	NA	K4	K4	NA	NA	K4	K4	NA	NA	K4	K4	NA	NA	K4
Slc37a4	Slc37a4	14385	K4	NA	NA	K4	K4	NA	NA	K4	K4	NA	NA	K4	K4	NA	NA	K4
Rab28	Rab28	100972	K4	NA	NA	K4	K4	NA	NA	K4	K4	NA	NA	K4	K4	NA	NA	K4
Tmem163	Tmem163	72160	K4	NA	NA	K4	K4	NA	NA	K4	K4	NA	NA	K4	K4	NA	NA	K4
Pgm1	Pgm1	66681	K4	NA	NA	K4	K4	NA	NA	K4	K4	NA	NA	K4	K4	NA	NA	K4
AI182371	AI182371	98870	K4	NA	NA	K4	K4	NA	NA	K4	K4	NA	NA	K4	K4	NA	NA	K4
Zfp830	Zfp830	66983	K4	NA	NA	K4	K4	NA	NA	K4	K4	NA	NA	K4	K4	NA	NA	K4
Ccdc146	Ccdc146	75172	K4	NA	NA	K4	K4	NA	NA	K4	K4	NA	NA	K4	K4	NA	NA	K4
Frmd3	Frmd3	242506	K4	NA	NA	K4	K4	NA	NA	K4	K4	NA	NA	K4	K4	NA	NA	K4
Rtel1	Rtel1	269400	K4	NA	NA	K4	K4	NA	NA	K4	K4	NA	NA	K4	K4	NA	NA	K4
Mir3960	Mir3960	100628606	K4	NA	NA	K4	K4	NA	NA	K4	K4	NA	NA	K4	K4	NA	NA	K4
Stmn1	Stmn1	16765	K4	NA	NA	K4	K4	NA	NA	K4	K4	NA	NA	K4	K4	NA	NA	K4
Yae1d1	Yae1d1	67008	K4	NA	NA	K4	K4	NA	NA	K4	K4	NA	NA	K4	K4	NA	NA	K4
Pgls	Pgls	66171	K4	NA	NA	K4	K4	NA	NA	K4	K4	NA	NA	K4	K4	NA	NA	K4
Chchd5	Chchd5	66170	K4	NA	NA	K4	K4	NA	NA	K4	K4	NA	NA	K4	K4	NA	NA	K4
Tnfrsf23	Tnfrsf23	79201	K4	NA	NA	K4	K4	NA	NA	K4	K4	NA	NA	K4	K4	NA	NA	K4
Arhgef3	Arhgef3	71704	K4	NA	NA	K4	K4	NA	NA	K4	K4	NA	NA	K4	K4	NA	NA	K4
Ttyh2	Ttyh2	117160	K4	NA	NA	K4	K4	NA	NA	K4	K4	NA	NA	K4	K4	NA	NA	K4
Adamts7	Adamts7	108153	K4	NA	NA	K4	K4	NA	NA	K4	K4	NA	NA	K4	K4	NA	NA	K4
Zfand6	Zfand6	65098	K4	NA	NA	K4	K4	NA	NA	K4	K4	NA	NA	K4	K4	NA	NA	K4
Slc4a10	Slc4a10	94229	K4	NA	NA	K4	K4	NA	NA	K4	K4	NA	NA	K4	K4	NA	NA	K4
Crkl	Crkl	12929	K4	NA	NA	K4	K4	NA	NA	K4	K4	NA	NA	K4	K4	NA	NA	K4
Scn3b	Scn3b	235281	K4	NA	NA	K4	K4	NA	NA	K4	K4	NA	NA	K4	K4	NA	NA	K4
Cdk12	Cdk12	69131	K4	NA	NA	K4	K4	NA	NA	K4	K4	NA	NA	K4	K4	NA	NA	K4
Msmp	Msmp	100039672	K4	NA	NA	K4	K4	NA	NA	K4	K4	NA	NA	K4	K4	NA	NA	K4
Tm9sf2	Tm9sf2	68059	K4	NA	NA	K4	K4	NA	NA	K4	K4	NA	NA	K4	K4	NA	NA	K4
Snora7a	Snora7a	100217451	K4	NA	NA	K4	K4	NA	NA	K4	K4	NA	NA	K4	K4	NA	NA	K4
Scarna8	Scarna8	100217448	K4	NA	NA	K4	K4	NA	NA	K4	K4	NA	NA	K4	K4	NA	NA	K4
Glyr1	Glyr1	74022	K4	NA	NA	K4	K4	NA	NA	K4	K4	NA	NA	K4	K4	NA	NA	K4
Abhd10	Abhd10	213012	K4	NA	NA	K4	K4	NA	NA	K4	K4	NA	NA	K4	K4	NA	NA	K4
Uchl1	Uchl1	22223	K4	NA	NA	K4	K4	NA	NA	K4	K4	NA	NA	K4	K4	NA	NA	K4
A930005H10Rik	A930005H10Rik	68161	K4	NA	NA	K4	K4	NA	NA	K4	K4	NA	NA	K4	K4	NA	NA	K4
Lig1	Lig1	16881	K4	NA	NA	K4	K4	NA	NA	K4	K4	NA	NA	K4	K4	NA	NA	K4
Uso1	Uso1	56041	K4	NA	NA	K4	K4	NA	NA	K4	K4	NA	NA	K4	K4	NA	NA	K4
Ptch1	Ptch1	19206	K4	NA	NA	K4	K4	NA	NA	K4	K4	NA	NA	K4	K4	NA	NA	K4
Tex21	Tex21	80384	K4	NA	NA	K4	K4	NA	NA	K4	K4	NA	NA	K4	K4	NA	NA	K4
Tmem97	Tmem97	69071	K4	NA	NA	K4	K4	NA	NA	K4	K4	NA	NA	K4	K4	NA	NA	K4
Pym1	Pym1	78428	K4	NA	NA	K4	K4	NA	NA	K4	K4	NA	NA	K4	K4	NA	NA	K4
Zfp219	Zfp219	69890	K4	NA	NA	K4	K4	NA	NA	K4	K4	NA	NA	K4	K4	NA	NA	K4
Cyp7b1	Cyp7b1	13123	K4	NA	NA	K4	K4	NA	NA	K4	K4	NA	NA	K4	K4	NA	NA	K4
Numb	Numb	18222	K4	NA	NA	K4	K4	NA	NA	K4	K4	NA	NA	K4	K4	NA	NA	K4
Zfp931	Zfp931	353208	K4	NA	NA	K4	K4	NA	NA	K4	K4	NA	NA	K4	K4	NA	NA	K4
Rps23	Rps23	66475	K4	NA	NA	K4	K4	NA	NA	K4	K4	NA	NA	K4	K4	NA	NA	K4
Rab5c	Rab5c	19345	K4	NA	NA	K4	K4	NA	NA	K4	K4	NA	NA	K4	K4	NA	NA	K4
Fus	Fus	233908	K4	NA	NA	K4	K4	NA	NA	K4	K4	NA	NA	K4	K4	NA	NA	K4
Map2k2	Map2k2	26396	K4	NA	NA	K4	K4	NA	NA	K4	K4	NA	NA	K4	K4	NA	NA	K4
Adss	Adssl1	11566	K4	NA	NA	K4	K4	NA	NA	K4	K4	NA	NA	K4	K4	NA	NA	K4
Ddx5	Ddx5	13207	K4	NA	NA	K4	K4	NA	NA	K4	K4	NA	NA	K4	K4	NA	NA	K4
Ormdl1	Ormdl1	227102	K4	NA	NA	K4	K4	NA	NA	K4	K4	NA	NA	K4	K4	NA	NA	K4
Plekhb2	Plekhb2	226971	K4	NA	NA	K4	K4	NA	NA	K4	K4	NA	NA	K4	K4	NA	NA	K4
Hic2	Hic2	58180	K4	NA	NA	K4	K4	NA	NA	K4	K4	NA	NA	K4	K4	NA	NA	K4
Naif1	Naif1	71254	K4	NA	NA	K4	K4	NA	NA	K4	K4	NA	NA	K4	K4	NA	NA	K4
Gstm5	Gstm5	14866	K4	NA	NA	K4	K4	NA	NA	K4	K4	NA	NA	K4	K4	NA	NA	K4
Sybu	Sybu	319613	K4	NA	NA	K4	K4	NA	NA	K4	K4	NA	NA	K4	K4	NA	NA	K4
Septin3	2021-09-03	24050	K4	NA	NA	K4	K4	NA	NA	K4	K4	NA	NA	K4	K4	NA	NA	K4
Dap3	Dap3	65111	K4	NA	NA	K4	K4	NA	NA	K4	K4	NA	NA	K4	K4	NA	NA	K4
Lrp10	Lrp10	65107	K4	NA	NA	K4	K4	NA	NA	K4	K4	NA	NA	K4	K4	NA	NA	K4
Arl6ip5	Arl6ip5	65106	K4	NA	NA	K4	K4	NA	NA	K4	K4	NA	NA	K4	K4	NA	NA	K4
Mad1l1	Mad1l1	17120	K4	NA	NA	K4	K4	NA	NA	K4	K4	NA	NA	K4	K4	NA	NA	K4
Psma7	Psma7	26444	K4	NA	NA	K4	K4	NA	NA	K4	K4	NA	NA	K4	K4	NA	NA	K4
4732416N19Rik	4732416N19Rik	320737	K4	NA	NA	K4	K4	NA	NA	K4	K4	NA	NA	K4	K4	NA	NA	K4
Ran	Ran	19384	K4	NA	NA	K4	K4	NA	NA	K4	K4	NA	NA	K4	K4	NA	NA	K4
Fads2	Fads2	56473	K4	NA	NA	K4	K4	NA	NA	K4	K4	NA	NA	K4	K4	NA	NA	K4
Samd4	Samd4	74480	K4	NA	NA	K4	K4	NA	NA	K4	K4	NA	NA	K4	K4	NA	NA	K4
Ndufb4	Ndufb4	68194	K4	NA	NA	K4	K4	NA	NA	K4	K4	NA	NA	K4	K4	NA	NA	K4
Leprotl1	Leprotl1	68192	K4	NA	NA	K4	K4	NA	NA	K4	K4	NA	NA	K4	K4	NA	NA	K4
Tenm4	Tenm4	23966	K4	NA	NA	K4	K4	NA	NA	K4	K4	NA	NA	K4	K4	NA	NA	K4
Eed	Eed	13626	K4	NA	NA	K4	K4	NA	NA	K4	K4	NA	NA	K4	K4	NA	NA	K4
Mff	Mff	75734	K4	NA	NA	K4	K4	NA	NA	K4	K4	NA	NA	K4	K4	NA	NA	K4
Vsnl1	Vsnl1	26950	K4	NA	NA	K4	K4	NA	NA	K4	K4	NA	NA	K4	K4	NA	NA	K4
H3f3b	H3f3b	15081	K4	NA	NA	K4	K4	NA	NA	K4	K4	NA	NA	K4	K4	NA	NA	K4
H3f3a	H3f3a	15078	K4	NA	NA	K4	K4	NA	NA	K4	K4	NA	NA	K4	K4	NA	NA	K4
1810062G17Rik	1810062G17Rik	72282	K4	NA	NA	K4	K4	NA	NA	K4	K4	NA	NA	K4	K4	NA	NA	K4
Pdpk1	Pdpk1	18607	K4	NA	NA	K4	K4	NA	NA	K4	K4	NA	NA	K4	K4	NA	NA	K4
Hmgcr	Hmgcr	15357	K4	NA	NA	K4	K4	NA	NA	K4	K4	NA	NA	K4	K4	NA	NA	K4
Acadl	Acadl	11363	K4	NA	NA	K4	K4	NA	NA	K4	K4	NA	NA	K4	K4	NA	NA	K4
Rer1	Rer1	67830	K4	NA	NA	K4	K4	NA	NA	K4	K4	NA	NA	K4	K4	NA	NA	K4
Nmral1	Nmral1	67824	K4	NA	NA	K4	K4	NA	NA	K4	K4	NA	NA	K4	K4	NA	NA	K4
Tmbim7	Tmbim7	75010	K4	NA	NA	K4	K4	NA	NA	K4	K4	NA	NA	K4	K4	NA	NA	K4
Ttbk1	Ttbk1	106763	K4	NA	NA	K4	K4	NA	NA	K4	K4	NA	NA	K4	K4	NA	NA	K4
Ppm1h	Ppm1h	319468	K4	NA	NA	K4	K4	NA	NA	K4	K4	NA	NA	K4	K4	NA	NA	K4
Cacna1a	Cacna1a	12286	K4	NA	NA	K4	K4	NA	NA	K4	K4	NA	NA	K4	K4	NA	NA	K4
Atf2	Atf2	11909	K4	NA	NA	K4	K4	NA	NA	K4	K4	NA	NA	K4	K4	NA	NA	K4
Soga1	Soga1	320706	K4	NA	NA	K4	K4	NA	NA	K4	K4	NA	NA	K4	K4	NA	NA	K4
Jmjd4	Jmjd4	194952	K4	NA	NA	K4	K4	NA	NA	K4	K4	NA	NA	K4	K4	NA	NA	K4
1700001L05Rik	1700001L05Rik	69291	K4	NA	NA	K4	K4	NA	NA	K4	K4	NA	NA	K4	K4	NA	NA	K4
Trak2	Trak2	70827	K4	NA	NA	K4	K4	NA	NA	K4	K4	NA	NA	K4	K4	NA	NA	K4
Agfg2	Agfg2	231801	K4	NA	NA	K4	K4	NA	NA	K4	K4	NA	NA	K4	K4	NA	NA	K4
Frs2	Frs2	327826	K4	NA	NA	K4	K4	NA	NA	K4	K4	NA	NA	K4	K4	NA	NA	K4
Depdc5	Depdc5	277854	K4	NA	NA	K4	K4	NA	NA	K4	K4	NA	NA	K4	K4	NA	NA	K4
1700025G04Rik	1700025G04Rik	69399	K4	NA	NA	K4	K4	NA	NA	K4	K4	NA	NA	K4	K4	NA	NA	K4
Nudt1	Nudt1	17766	K4	NA	NA	K4	K4	NA	NA	K4	K4	NA	NA	K4	K4	NA	NA	K4
Efr3a	Efr3a	76740	K4	NA	NA	K4	K4	NA	NA	K4	K4	NA	NA	K4	K4	NA	NA	K4
Tom1l1	Tom1l1	71943	K4	NA	NA	K4	K4	NA	NA	K4	K4	NA	NA	K4	K4	NA	NA	K4
Ankrd35	Ankrd35	213121	K4	NA	NA	K4	K4	NA	NA	K4	K4	NA	NA	K4	K4	NA	NA	K4
Trp53i11	Trp53i11	277414	K4	NA	NA	K4	K4	NA	NA	K4	K4	NA	NA	K4	K4	NA	NA	K4
Rai14	Rai14	75646	K4	NA	NA	K4	K4	NA	NA	K4	K4	NA	NA	K4	K4	NA	NA	K4
Hmgcl	Hmgcl	15356	K4	NA	NA	K4	K4	NA	NA	K4	K4	NA	NA	K4	K4	NA	NA	K4
Fam53a	Fam53a	74504	K4	NA	NA	K4	K4	NA	NA	K4	K4	NA	NA	K4	K4	NA	NA	K4
1700015G11Rik	1700015G11Rik	100503036	K4	NA	NA	K4	K4	NA	NA	K4	K4	NA	NA	K4	K4	NA	NA	K4
C1qbp	C1qbp	12261	K4	NA	NA	K4	K4	NA	NA	K4	K4	NA	NA	K4	K4	NA	NA	K4
Btg2	Btg2	12227	K4	NA	NA	K4	K4	NA	NA	K4	K4	NA	NA	K4	K4	NA	NA	K4
Btg1	Btg1	12226	K4	NA	NA	K4	K4	NA	NA	K4	K4	NA	NA	K4	K4	NA	NA	K4
Ccar1	Ccar1	67500	K4	NA	NA	K4	K4	NA	NA	K4	K4	NA	NA	K4	K4	NA	NA	K4
Pdia4	Pdia4	12304	K4	NA	NA	K4	K4	NA	NA	K4	K4	NA	NA	K4	K4	NA	NA	K4
Exog	Exog	208194	K4	NA	NA	K4	K4	NA	NA	K4	K4	NA	NA	K4	K4	NA	NA	K4
Zbtb49	Zbtb49	75079	K4	NA	NA	K4	K4	NA	NA	K4	K4	NA	NA	K4	K4	NA	NA	K4
Lpcat3	Lpcat3	14792	K4	NA	NA	K4	K4	NA	NA	K4	K4	NA	NA	K4	K4	NA	NA	K4
Tmem123	Tmem123	71929	K4	NA	NA	K4	K4	NA	NA	K4	K4	NA	NA	K4	K4	NA	NA	K4
Vac14	Vac14	234729	K4	NA	NA	K4	K4	NA	NA	K4	K4	NA	NA	K4	K4	NA	NA	K4
Tmem127	Tmem127	69470	K4	NA	NA	K4	K4	NA	NA	K4	K4	NA	NA	K4	K4	NA	NA	K4
Mtus1	Mtus1	102103	K4	NA	NA	K4	K4	NA	NA	K4	K4	NA	NA	K4	K4	NA	NA	K4
Mrpl55	Mrpl55	67212	K4	NA	NA	K4	K4	NA	NA	K4	K4	NA	NA	K4	K4	NA	NA	K4
Aktip	Aktip	14339	K4	NA	NA	K4	K4	NA	NA	K4	K4	NA	NA	K4	K4	NA	NA	K4
Mkks	Mkks	59030	K4	NA	NA	K4	K4	NA	NA	K4	K4	NA	NA	K4	K4	NA	NA	K4
Fam53b	Fam53b	77938	K4	NA	NA	K4	K4	NA	NA	K4	K4	NA	NA	K4	K4	NA	NA	K4
Lrrfip1	Lrrfip1	16978	K4	NA	NA	K4	K4	NA	NA	K4	K4	NA	NA	K4	K4	NA	NA	K4
Tcta	Tcta	102791	K4	NA	NA	K4	K4	NA	NA	K4	K4	NA	NA	K4	K4	NA	NA	K4
Cep63	Cep63	28135	K4	NA	NA	K4	K4	NA	NA	K4	K4	NA	NA	K4	K4	NA	NA	K4
Azin1	Azin1	54375	K4	NA	NA	K4	K4	NA	NA	K4	K4	NA	NA	K4	K4	NA	NA	K4
Sdc3	Sdc3	20970	K4	NA	NA	K4	K4	NA	NA	K4	K4	NA	NA	K4	K4	NA	NA	K4
Dtna	Dtna	13527	K4	NA	NA	K4	K4	NA	NA	K4	K4	NA	NA	K4	K4	NA	NA	K4
Nsun7	Nsun7	70918	K4	NA	NA	K4	K4	NA	NA	K4	K4	NA	NA	K4	K4	NA	NA	K4
Cnpy1	Cnpy1	269637	K4	NA	NA	K4	K4	NA	NA	K4	K4	NA	NA	K4	K4	NA	NA	K4
Egf	Egf	13645	K4	NA	NA	K4	K4	NA	NA	K4	K4	NA	NA	K4	K4	NA	NA	K4
H13	H13	14950	K4	NA	NA	K4	K4	NA	NA	K4	K4	NA	NA	K4	K4	NA	NA	K4
Dld	Dld	13382	K4	NA	NA	K4	K4	NA	NA	K4	K4	NA	NA	K4	K4	NA	NA	K4
Hsf2	Hsf2	15500	K4	NA	NA	K4	K4	NA	NA	K4	K4	NA	NA	K4	K4	NA	NA	K4
Lsm14a	Lsm14a	67070	K4	NA	NA	K4	K4	NA	NA	K4	K4	NA	NA	K4	K4	NA	NA	K4
Pcgf6	Pcgf6	71041	K4	NA	NA	K4	K4	NA	NA	K4	K4	NA	NA	K4	K4	NA	NA	K4
Znrf3	Znrf3	407821	K4	NA	NA	K4	K4	NA	NA	K4	K4	NA	NA	K4	K4	NA	NA	K4
Ttc14	Ttc14	67120	K4	NA	NA	K4	K4	NA	NA	K4	K4	NA	NA	K4	K4	NA	NA	K4
Cxcl1	Cxcl1	14825	K4	NA	NA	K4	K4	NA	NA	K4	K4	NA	NA	K4	K4	NA	NA	K4
Grm8	Grm8	14823	K4	NA	NA	K4	K4	NA	NA	K4	K4	NA	NA	K4	K4	NA	NA	K4
Nr3c1	Nr3c1	14815	K4	NA	NA	K4	K4	NA	NA	K4	K4	NA	NA	K4	K4	NA	NA	K4
Grin2d	Grin2d	14814	K4	NA	NA	K4	K4	NA	NA	K4	K4	NA	NA	K4	K4	NA	NA	K4
Grin2a	Grin2a	14811	K4	NA	NA	K4	K4	NA	NA	K4	K4	NA	NA	K4	K4	NA	NA	K4
Zcchc4	Zcchc4	78796	K4	NA	NA	K4	K4	NA	NA	K4	K4	NA	NA	K4	K4	NA	NA	K4
Knop1	Knop1	66356	K4	NA	NA	K4	K4	NA	NA	K4	K4	NA	NA	K4	K4	NA	NA	K4
Pla2g12a	Pla2g12a	66350	K4	NA	NA	K4	K4	NA	NA	K4	K4	NA	NA	K4	K4	NA	NA	K4
Snx1	Snx1	56440	K4	NA	NA	K4	K4	NA	NA	K4	K4	NA	NA	K4	K4	NA	NA	K4
Spg21	Spg21	27965	K4	NA	NA	K4	K4	NA	NA	K4	K4	NA	NA	K4	K4	NA	NA	K4
Etv4	Etv4	18612	K4	NA	NA	K4	K4	NA	NA	K4	K4	NA	NA	K4	K4	NA	NA	K4
Smim22	Smim22	432995	K4	NA	NA	K4	K4	NA	NA	K4	K4	NA	NA	K4	K4	NA	NA	K4
Pcsk6	Pcsk6	18553	K4	NA	NA	K4	K4	NA	NA	K4	K4	NA	NA	K4	K4	NA	NA	K4
Gm20517	Gm20517	112694759	K4	NA	NA	K4	K4	NA	NA	K4	K4	NA	NA	K4	K4	NA	NA	K4
Borcs7	Borcs7	66439	K4	NA	NA	K4	K4	NA	NA	K4	K4	NA	NA	K4	K4	NA	NA	K4
Dhx15	Dhx15	13204	K4	NA	NA	K4	K4	NA	NA	K4	K4	NA	NA	K4	K4	NA	NA	K4
Gadd45a	Gadd45a	13197	K4	NA	NA	K4	K4	NA	NA	K4	K4	NA	NA	K4	K4	NA	NA	K4
Dctn1	Dctn1	13191	K4	NA	NA	K4	K4	NA	NA	K4	K4	NA	NA	K4	K4	NA	NA	K4
Arhgdig	Arhgdig	14570	K4	NA	NA	K4	K4	NA	NA	K4	K4	NA	NA	K4	K4	NA	NA	K4
1700123M08Rik	1700123M08Rik	100503636	K4	NA	NA	K4	K4	NA	NA	K4	K4	NA	NA	K4	K4	NA	NA	K4
Cops9	Cops9	66915	K4	NA	NA	K4	K4	NA	NA	K4	K4	NA	NA	K4	K4	NA	NA	K4
Cdc42bpa	Cdc42bpa	226751	K4	NA	NA	K4	K4	NA	NA	K4	K4	NA	NA	K4	K4	NA	NA	K4
Mir7009	Mir7009	102466786	K4	NA	NA	K4	K4	NA	NA	K4	K4	NA	NA	K4	K4	NA	NA	K4
Olfr99	Olfr99	258508	K4	NA	NA	K4	K4	NA	NA	K4	K4	NA	NA	K4	K4	NA	NA	K4
4932412D23Rik	4932412D23Rik	75722	K4	NA	NA	K4	K4	NA	NA	K4	K4	NA	NA	K4	K4	NA	NA	K4
Mir3083	Mir3083	100526534	K4	NA	NA	K4	K4	NA	NA	K4	K4	NA	NA	K4	K4	NA	NA	K4
Tcaf1	Tcaf1	77574	K4	NA	NA	K4	K4	NA	NA	K4	K4	NA	NA	K4	K4	NA	NA	K4
Stx16	Stx16	228960	K4	NA	NA	K4	K4	NA	NA	K4	K4	NA	NA	K4	K4	NA	NA	K4
Psd	Psd	73728	K4	NA	NA	K4	K4	NA	NA	K4	K4	NA	NA	K4	K4	NA	NA	K4
E130112N10Rik	E130112N10Rik	78668	K4	NA	NA	K4	K4	NA	NA	K4	K4	NA	NA	K4	K4	NA	NA	K4
Gm51271	NA	NA	K4	NA	NA	K4	K4	NA	NA	K4	K4	NA	NA	K4	K4	NA	NA	K4
Kif5b	Kif5b	16573	K4	NA	NA	K4	K4	NA	NA	K4	K4	NA	NA	K4	K4	NA	NA	K4
Mgat4a	Mgat4a	269181	K4	NA	NA	K4	K4	NA	NA	K4	K4	NA	NA	K4	K4	NA	NA	K4
Tle5	Tle5	14797	K4	NA	NA	K4	K4	NA	NA	K4	K4	NA	NA	K4	K4	NA	NA	K4
Smc2	Smc2	14211	K4	NA	NA	K4	K4	NA	NA	K4	K4	NA	NA	K4	K4	NA	NA	K4
Drosha	Drosha	14000	K4	NA	NA	K4	K4	NA	NA	K4	K4	NA	NA	K4	K4	NA	NA	K4
R3hcc1	R3hcc1	71843	K4	NA	NA	K4	K4	NA	NA	K4	K4	NA	NA	K4	K4	NA	NA	K4
Rpusd3	Rpusd3	101122	K4	NA	NA	K4	K4	NA	NA	K4	K4	NA	NA	K4	K4	NA	NA	K4
Pds5b	Pds5b	100710	K4	NA	NA	K4	K4	NA	NA	K4	K4	NA	NA	K4	K4	NA	NA	K4
Btf3	Btf3	218490	K4	NA	NA	K4	K4	NA	NA	K4	K4	NA	NA	K4	K4	NA	NA	K4
Sh3bp5	Sh3bp5	24056	K4	NA	NA	K4	K4	NA	NA	K4	K4	NA	NA	K4	K4	NA	NA	K4
Msra	Msra	110265	K4	NA	NA	K4	K4	NA	NA	K4	K4	NA	NA	K4	K4	NA	NA	K4
Fgfr2	Fgfr2	14183	K4	NA	NA	K4	K4	NA	NA	K4	K4	NA	NA	K4	K4	NA	NA	K4
P4htm	P4htm	74443	K4	NA	NA	K4	K4	NA	NA	K4	K4	NA	NA	K4	K4	NA	NA	K4
Cnot6	Cnot6	104625	K4	NA	NA	K4	K4	NA	NA	K4	K4	NA	NA	K4	K4	NA	NA	K4
Ccny	Ccny	67974	K4	NA	NA	K4	K4	NA	NA	K4	K4	NA	NA	K4	K4	NA	NA	K4
Ywhaz	Ywhaz	22631	K4	NA	NA	K4	K4	NA	NA	K4	K4	NA	NA	K4	K4	NA	NA	K4
Cistr	Cistr	102216269	K4	NA	NA	K4	K4	NA	NA	K4	K4	NA	NA	K4	K4	NA	NA	K4
Rnf41	Rnf41	67588	K4	NA	NA	K4	K4	NA	NA	K4	K4	NA	NA	K4	K4	NA	NA	K4
Recql	Recql	19691	K4	NA	NA	K4	K4	NA	NA	K4	K4	NA	NA	K4	K4	NA	NA	K4
Etfbkmt	Etfbkmt	320204	K4	NA	NA	K4	K4	NA	NA	K4	K4	NA	NA	K4	K4	NA	NA	K4
Mpped2	Mpped2	77015	K4	NA	NA	K4	K4	NA	NA	K4	K4	NA	NA	K4	K4	NA	NA	K4
Napg	Napg	108123	K4	NA	NA	K4	K4	NA	NA	K4	K4	NA	NA	K4	K4	NA	NA	K4
Cpne7	Cpne7	102278	K4	NA	NA	K4	K4	NA	NA	K4	K4	NA	NA	K4	K4	NA	NA	K4
Eogt	Eogt	101351	K4	NA	NA	K4	K4	NA	NA	K4	K4	NA	NA	K4	K4	NA	NA	K4
1700112J16Rik	1700112J16Rik	76628	K4	NA	NA	K4	K4	NA	NA	K4	K4	NA	NA	K4	K4	NA	NA	K4
Trim3	Trim3	55992	K4	NA	NA	K4	K4	NA	NA	K4	K4	NA	NA	K4	K4	NA	NA	K4
Pyurf	Pyurf	66459	K4	NA	NA	K4	K4	NA	NA	K4	K4	NA	NA	K4	K4	NA	NA	K4
Caprin1	Caprin1	53872	K4	NA	NA	K4	K4	NA	NA	K4	K4	NA	NA	K4	K4	NA	NA	K4
Hbs1l	Hbs1l	56422	K4	NA	NA	K4	K4	NA	NA	K4	K4	NA	NA	K4	K4	NA	NA	K4
Ctdsp2	Ctdsp2	52468	K4	NA	NA	K4	K4	NA	NA	K4	K4	NA	NA	K4	K4	NA	NA	K4
Ost4	Ost4	67695	K4	NA	NA	K4	K4	NA	NA	K4	K4	NA	NA	K4	K4	NA	NA	K4
Smg7	Smg7	226517	K4	NA	NA	K4	K4	NA	NA	K4	K4	NA	NA	K4	K4	NA	NA	K4
Ralgds	Ralgds	19730	K4	NA	NA	K4	K4	NA	NA	K4	K4	NA	NA	K4	K4	NA	NA	K4
Sf1	Sf1	22668	K4	NA	NA	K4	K4	NA	NA	K4	K4	NA	NA	K4	K4	NA	NA	K4
Sars2	Sars2	71984	K4	NA	NA	K4	K4	NA	NA	K4	K4	NA	NA	K4	K4	NA	NA	K4
Riox1	Riox1	71952	K4	NA	NA	K4	K4	NA	NA	K4	K4	NA	NA	K4	K4	NA	NA	K4
Isyna1	Isyna1	71780	K4	NA	NA	K4	K4	NA	NA	K4	K4	NA	NA	K4	K4	NA	NA	K4
Ing3	Ing3	71777	K4	NA	NA	K4	K4	NA	NA	K4	K4	NA	NA	K4	K4	NA	NA	K4
Plbd2	Plbd2	71772	K4	NA	NA	K4	K4	NA	NA	K4	K4	NA	NA	K4	K4	NA	NA	K4
Atoh7	Atoh7	53404	K4	NA	NA	K4	K4	NA	NA	K4	K4	NA	NA	K4	K4	NA	NA	K4
Fkbp1b	Fkbp1b	14226	K4	NA	NA	K4	K4	NA	NA	K4	K4	NA	NA	K4	K4	NA	NA	K4
Sdcbp	Sdcbp	53378	K4	NA	NA	K4	K4	NA	NA	K4	K4	NA	NA	K4	K4	NA	NA	K4
Hnrnpa2b1	Hnrnpa2b1	53379	K4	NA	NA	K4	K4	NA	NA	K4	K4	NA	NA	K4	K4	NA	NA	K4
Kat6b	Kat6b	54169	K4	NA	NA	K4	K4	NA	NA	K4	K4	NA	NA	K4	K4	NA	NA	K4
Hacd2	Hacd2	70757	K4	NA	NA	K4	K4	NA	NA	K4	K4	NA	NA	K4	K4	NA	NA	K4
Copg1	Copg1	54161	K4	NA	NA	K4	K4	NA	NA	K4	K4	NA	NA	K4	K4	NA	NA	K4
Ldlr	Ldlr	16835	K4	NA	NA	K4	K4	NA	NA	K4	K4	NA	NA	K4	K4	NA	NA	K4
Alg11	Alg11	207958	K4	NA	NA	K4	K4	NA	NA	K4	K4	NA	NA	K4	K4	NA	NA	K4
Stmn3	Stmn3	20262	K4	NA	NA	K4	K4	NA	NA	K4	K4	NA	NA	K4	K4	NA	NA	K4
Rps6ka1	Rps6ka1	20111	K4	NA	NA	K4	K4	NA	NA	K4	K4	NA	NA	K4	K4	NA	NA	K4
Cacna1h	Cacna1h	58226	K4	NA	NA	K4	K4	NA	NA	K4	K4	NA	NA	K4	K4	NA	NA	K4
Bnip2	Bnip2	12175	K4	NA	NA	K4	K4	NA	NA	K4	K4	NA	NA	K4	K4	NA	NA	K4
Gucy1b1	Gucy1b1	54195	K4	NA	NA	K4	K4	NA	NA	K4	K4	NA	NA	K4	K4	NA	NA	K4
Ube2j1	Ube2j1	56228	K4	NA	NA	K4	K4	NA	NA	K4	K4	NA	NA	K4	K4	NA	NA	K4
Spef1	Spef1	70997	K4	NA	NA	K4	K4	NA	NA	K4	K4	NA	NA	K4	K4	NA	NA	K4
Mir7221	Mir7221	102466819	K4	NA	NA	K4	K4	NA	NA	K4	K4	NA	NA	K4	K4	NA	NA	K4
Tulp2	Tulp2	56734	K4	NA	NA	K4	K4	NA	NA	K4	K4	NA	NA	K4	K4	NA	NA	K4
Sema4f	Sema4f	20355	K4	NA	NA	K4	K4	NA	NA	K4	K4	NA	NA	K4	K4	NA	NA	K4
Lmo4	Lmo4	16911	K4	NA	NA	K4	K4	NA	NA	K4	K4	NA	NA	K4	K4	NA	NA	K4
Nedd9	Nedd9	18003	K4	NA	NA	K4	K4	NA	NA	K4	K4	NA	NA	K4	K4	NA	NA	K4
Lrrc49	Lrrc49	102747	K4	NA	NA	K4	K4	NA	NA	K4	K4	NA	NA	K4	K4	NA	NA	K4
Smad4	Smad4	17128	K4	NA	NA	K4	K4	NA	NA	K4	K4	NA	NA	K4	K4	NA	NA	K4
Srr	Srr	27364	K4	NA	NA	K4	K4	NA	NA	K4	K4	NA	NA	K4	K4	NA	NA	K4
Dnajb9	Dnajb9	27362	K4	NA	NA	K4	K4	NA	NA	K4	K4	NA	NA	K4	K4	NA	NA	K4
Add3	Add3	27360	K4	NA	NA	K4	K4	NA	NA	K4	K4	NA	NA	K4	K4	NA	NA	K4
Gyg	Gyg	27357	K4	NA	NA	K4	K4	NA	NA	K4	K4	NA	NA	K4	K4	NA	NA	K4
Nmi	Nmi	64685	K4	NA	NA	K4	K4	NA	NA	K4	K4	NA	NA	K4	K4	NA	NA	K4
Bhlhe40	Bhlhe40	20893	K4	NA	NA	K4	K4	NA	NA	K4	K4	NA	NA	K4	K4	NA	NA	K4
Fmn1	Fmn1	14260	K4	NA	NA	K4	K4	NA	NA	K4	K4	NA	NA	K4	K4	NA	NA	K4
Polr1e	Polr1c	64424	K4	NA	NA	K4	K4	NA	NA	K4	K4	NA	NA	K4	K4	NA	NA	K4
Suv39h2	Suv39h2	64707	K4	NA	NA	K4	K4	NA	NA	K4	K4	NA	NA	K4	K4	NA	NA	K4
Scube1	Scube1	64706	K4	NA	NA	K4	K4	NA	NA	K4	K4	NA	NA	K4	K4	NA	NA	K4
Msrb1	Msrb1	27361	K4	NA	NA	K4	K4	NA	NA	K4	K4	NA	NA	K4	K4	NA	NA	K4
Tomt	Tomt	791260	K4	NA	NA	K4	K4	NA	NA	K4	K4	NA	NA	K4	K4	NA	NA	K4
Clcn4	Clcn4	12727	K4	NA	NA	K4	K4	NA	NA	K4	K4	NA	NA	K4	K4	NA	NA	K4
Fam104a	Fam104a	28081	K4	NA	NA	K4	K4	NA	NA	K4	K4	NA	NA	K4	K4	NA	NA	K4
Nck1	Nck1	17973	K4	NA	NA	K4	K4	NA	NA	K4	K4	NA	NA	K4	K4	NA	NA	K4
Baz1b	Baz1b	22385	K4	NA	NA	K4	K4	NA	NA	K4	K4	NA	NA	K4	K4	NA	NA	K4
Ccng1	Ccng1	12450	K4	NA	NA	K4	K4	NA	NA	K4	K4	NA	NA	K4	K4	NA	NA	K4
Rab6b	Rab6b	270192	K4	NA	NA	K4	K4	NA	NA	K4	K4	NA	NA	K4	K4	NA	NA	K4
Iqcj	Iqcj	208426	K4	NA	NA	K4	K4	NA	NA	K4	K4	NA	NA	K4	K4	NA	NA	K4
Jak2	Jak2	16452	K4	NA	NA	K4	K4	NA	NA	K4	K4	NA	NA	K4	K4	NA	NA	K4
Vav2	Vav2	22325	K4	NA	NA	K4	K4	NA	NA	K4	K4	NA	NA	K4	K4	NA	NA	K4
Chp1	Chp1	56398	K4	NA	NA	K4	K4	NA	NA	K4	K4	NA	NA	K4	K4	NA	NA	K4
Tspan3	Tspan3	56434	K4	NA	NA	K4	K4	NA	NA	K4	K4	NA	NA	K4	K4	NA	NA	K4
Nup133	Nup133	234865	K4	NA	NA	K4	K4	NA	NA	K4	K4	NA	NA	K4	K4	NA	NA	K4
Spire2	Spire2	234857	K4	NA	NA	K4	K4	NA	NA	K4	K4	NA	NA	K4	K4	NA	NA	K4
Rita1	Rita1	100764	K4	NA	NA	K4	K4	NA	NA	K4	K4	NA	NA	K4	K4	NA	NA	K4
Wdr6	Wdr6	83669	K4	NA	NA	K4	K4	NA	NA	K4	K4	NA	NA	K4	K4	NA	NA	K4
Exoc4	Exoc4	20336	K4	NA	NA	K4	K4	NA	NA	K4	K4	NA	NA	K4	K4	NA	NA	K4
Raph1	Raph1	77300	K4	NA	NA	K4	K4	NA	NA	K4	K4	NA	NA	K4	K4	NA	NA	K4
Arhgap32	Arhgap32	330914	K4	NA	NA	K4	K4	NA	NA	K4	K4	NA	NA	K4	K4	NA	NA	K4
Mboat2	Mboat2	67216	K4	NA	NA	K4	K4	NA	NA	K4	K4	NA	NA	K4	K4	NA	NA	K4
Ndor1	Ndor1	78797	K4	NA	NA	K4	K4	NA	NA	K4	K4	NA	NA	K4	K4	NA	NA	K4
Ccdc126	Ccdc126	57895	K4	NA	NA	K4	K4	NA	NA	K4	K4	NA	NA	K4	K4	NA	NA	K4
Tyw5	Tyw5	68736	K4	NA	NA	K4	K4	NA	NA	K4	K4	NA	NA	K4	K4	NA	NA	K4
Pepd	Pepd	18624	K4	NA	NA	K4	K4	NA	NA	K4	K4	NA	NA	K4	K4	NA	NA	K4
Plau	Plau	18792	K4	NA	NA	K4	K4	NA	NA	K4	K4	NA	NA	K4	K4	NA	NA	K4
Csnk2a2	Csnk2a2	13000	K4	NA	NA	K4	K4	NA	NA	K4	K4	NA	NA	K4	K4	NA	NA	K4
Ldha	Ldha	16828	K4	NA	NA	K4	K4	NA	NA	K4	K4	NA	NA	K4	K4	NA	NA	K4
Bbx	Bbx	70508	K4	NA	NA	K4	K4	NA	NA	K4	K4	NA	NA	K4	K4	NA	NA	K4
Hmgb1	Hmgb1	15289	K4	NA	NA	K4	K4	NA	NA	K4	K4	NA	NA	K4	K4	NA	NA	K4
Camk2d	Camk2d	108058	K4	NA	NA	K4	K4	NA	NA	K4	K4	NA	NA	K4	K4	NA	NA	K4
Psip1	Psip1	101739	K4	NA	NA	K4	K4	NA	NA	K4	K4	NA	NA	K4	K4	NA	NA	K4
Fam155a	Fam155a	270028	K4	NA	NA	K4	K4	NA	NA	K4	K4	NA	NA	K4	K4	NA	NA	K4
Fancd2	Fancd2	211651	K4	NA	NA	K4	K4	NA	NA	K4	K4	NA	NA	K4	K4	NA	NA	K4
Alg12	Alg12	223774	K4	NA	NA	K4	K4	NA	NA	K4	K4	NA	NA	K4	K4	NA	NA	K4
Tbc1d22a	Tbc1d22a	223754	K4	NA	NA	K4	K4	NA	NA	K4	K4	NA	NA	K4	K4	NA	NA	K4
Cd27	Cd27	21940	K4	NA	NA	K4	K4	NA	NA	K4	K4	NA	NA	K4	K4	NA	NA	K4
Pnisr	Pnisr	66625	K4	NA	NA	K4	K4	NA	NA	K4	K4	NA	NA	K4	K4	NA	NA	K4
Ggt7	Ggt7	207182	K4	NA	NA	K4	K4	NA	NA	K4	K4	NA	NA	K4	K4	NA	NA	K4
Igfbp3	Igfbp3	16009	K4	NA	NA	K4	K4	NA	NA	K4	K4	NA	NA	K4	K4	NA	NA	K4
Kif1b	Kif1b	16561	K4	NA	NA	K4	K4	NA	NA	K4	K4	NA	NA	K4	K4	NA	NA	K4
Trex1	Trex1	22040	K4	NA	NA	K4	K4	NA	NA	K4	K4	NA	NA	K4	K4	NA	NA	K4
Plscr1	Plscr1	22038	K4	NA	NA	K4	K4	NA	NA	K4	K4	NA	NA	K4	K4	NA	NA	K4
Trp53	Trp53	22059	K4	NA	NA	K4	K4	NA	NA	K4	K4	NA	NA	K4	K4	NA	NA	K4
Atp11a	Atp11a	50770	K4	NA	NA	K4	K4	NA	NA	K4	K4	NA	NA	K4	K4	NA	NA	K4
Zfp13	Zfp13	22654	K4	NA	NA	K4	K4	NA	NA	K4	K4	NA	NA	K4	K4	NA	NA	K4
Snx33	Snx33	235406	K4	NA	NA	K4	K4	NA	NA	K4	K4	NA	NA	K4	K4	NA	NA	K4
Nras	Nras	18176	K4	NA	NA	K4	K4	NA	NA	K4	K4	NA	NA	K4	K4	NA	NA	K4
Kcnab2	Kcnab2	16498	K4	NA	NA	K4	K4	NA	NA	K4	K4	NA	NA	K4	K4	NA	NA	K4
Snord16a	Snord16a	100217453	K4	NA	NA	K4	K4	NA	NA	K4	K4	NA	NA	K4	K4	NA	NA	K4
Snord110	Snord110	100217452	K4	NA	NA	K4	K4	NA	NA	K4	K4	NA	NA	K4	K4	NA	NA	K4
Zscan25	Zscan25	666311	K4	NA	NA	K4	K4	NA	NA	K4	K4	NA	NA	K4	K4	NA	NA	K4
Senp8	Senp8	71599	K4	NA	NA	K4	K4	NA	NA	K4	K4	NA	NA	K4	K4	NA	NA	K4
Ccm2	Ccm2	216527	K4	NA	NA	K4	K4	NA	NA	K4	K4	NA	NA	K4	K4	NA	NA	K4
Cpeb1	Cpeb1	12877	K4	NA	NA	K4	K4	NA	NA	K4	K4	NA	NA	K4	K4	NA	NA	K4
Pcmt1	Pcmt1	18537	K4	NA	NA	K4	K4	NA	NA	K4	K4	NA	NA	K4	K4	NA	NA	K4
Serp2	Serp2	72661	K4	NA	NA	K4	K4	NA	NA	K4	K4	NA	NA	K4	K4	NA	NA	K4
Arfgef1	Arfgef1	211673	K4	NA	NA	K4	K4	NA	NA	K4	K4	NA	NA	K4	K4	NA	NA	K4
Rhobtb3	Rhobtb3	73296	K4	NA	NA	K4	K4	NA	NA	K4	K4	NA	NA	K4	K4	NA	NA	K4
Ccdc18	Ccdc18	73254	K4	NA	NA	K4	K4	NA	NA	K4	K4	NA	NA	K4	K4	NA	NA	K4
Bmper	Bmper	73230	K4	NA	NA	K4	K4	NA	NA	K4	K4	NA	NA	K4	K4	NA	NA	K4
Mir1896	Mir1896	100316752	K4	NA	NA	K4	K4	NA	NA	K4	K4	NA	NA	K4	K4	NA	NA	K4
2810414N06Rik	2810414N06Rik	102640772	K4	NA	NA	K4	K4	NA	NA	K4	K4	NA	NA	K4	K4	NA	NA	K4
B330016D10Rik	B330016D10Rik	320456	K4	NA	NA	K4	K4	NA	NA	K4	K4	NA	NA	K4	K4	NA	NA	K4
Rnaseh2b	Rnaseh2b	67153	K4	NA	NA	K4	K4	NA	NA	K4	K4	NA	NA	K4	K4	NA	NA	K4
1110059E24Rik	1110059E24Rik	66206	K4	NA	NA	K4	K4	NA	NA	K4	K4	NA	NA	K4	K4	NA	NA	K4
Pom121	Pom121	107939	K4	NA	NA	K4	K4	NA	NA	K4	K4	NA	NA	K4	K4	NA	NA	K4
Rbm5	Rbm5	83486	K4	NA	NA	K4	K4	NA	NA	K4	K4	NA	NA	K4	K4	NA	NA	K4
Atp1a1	Atp1a1	11928	K4	NA	NA	K4	K4	NA	NA	K4	K4	NA	NA	K4	K4	NA	NA	K4
Zcchc2	Zcchc2	227449	K4	NA	NA	K4	K4	NA	NA	K4	K4	NA	NA	K4	K4	NA	NA	K4
Serac1	Serac1	321007	K4	NA	NA	K4	K4	NA	NA	K4	K4	NA	NA	K4	K4	NA	NA	K4
Smarcb1	Smarcb1	20587	K4	NA	NA	K4	K4	NA	NA	K4	K4	NA	NA	K4	K4	NA	NA	K4
Aip	Aip	11632	K4	NA	NA	K4	K4	NA	NA	K4	K4	NA	NA	K4	K4	NA	NA	K4
Ifitm7	Ifitm7	74482	K4	NA	NA	K4	K4	NA	NA	K4	K4	NA	NA	K4	K4	NA	NA	K4
D6Wsu163e	D6Wsu163e	28040	K4	NA	NA	K4	K4	NA	NA	K4	K4	NA	NA	K4	K4	NA	NA	K4
Rtcb	Rtcb	28088	K4	NA	NA	K4	K4	NA	NA	K4	K4	NA	NA	K4	K4	NA	NA	K4
Mlec	Mlec	109154	K4	NA	NA	K4	K4	NA	NA	K4	K4	NA	NA	K4	K4	NA	NA	K4
Rbm15b	Rbm15b	109095	K4	NA	NA	K4	K4	NA	NA	K4	K4	NA	NA	K4	K4	NA	NA	K4
Cdk5rap2	Cdk5rap2	214444	K4	NA	NA	K4	K4	NA	NA	K4	K4	NA	NA	K4	K4	NA	NA	K4
Exosc4	Exosc4	109075	K4	NA	NA	K4	K4	NA	NA	K4	K4	NA	NA	K4	K4	NA	NA	K4
Mrps27	Mrps27	218506	K4	NA	NA	K4	K4	NA	NA	K4	K4	NA	NA	K4	K4	NA	NA	K4
Miga2	Miga2	108958	K4	NA	NA	K4	K4	NA	NA	K4	K4	NA	NA	K4	K4	NA	NA	K4
Akap6	Akap6	238161	K4	NA	NA	K4	K4	NA	NA	K4	K4	NA	NA	K4	K4	NA	NA	K4
Sema7a	Sema7a	20361	K4	NA	NA	K4	K4	NA	NA	K4	K4	NA	NA	K4	K4	NA	NA	K4
Mif	Mif	17319	K4	NA	NA	K4	K4	NA	NA	K4	K4	NA	NA	K4	K4	NA	NA	K4
Nat14	Nat14	269854	K4	NA	NA	K4	K4	NA	NA	K4	K4	NA	NA	K4	K4	NA	NA	K4
Grik2	Grik2	14806	K4	NA	NA	K4	K4	NA	NA	K4	K4	NA	NA	K4	K4	NA	NA	K4
Picalm	Picalm	233489	K4	NA	NA	K4	K4	NA	NA	K4	K4	NA	NA	K4	K4	NA	NA	K4
Dmxl1	Dmxl1	240283	K4	NA	NA	K4	K4	NA	NA	K4	K4	NA	NA	K4	K4	NA	NA	K4
Irf7	Irf7	54123	K4	NA	NA	K4	K4	NA	NA	K4	K4	NA	NA	K4	K4	NA	NA	K4
Zfp119b	Zfp119b	240120	K4	NA	NA	K4	K4	NA	NA	K4	K4	NA	NA	K4	K4	NA	NA	K4
Dnah7c	Dnah7c	100101919	K4	NA	NA	K4	K4	NA	NA	K4	K4	NA	NA	K4	K4	NA	NA	K4
Dusp13	Dusp13	27389	K4	NA	NA	K4	K4	NA	NA	K4	K4	NA	NA	K4	K4	NA	NA	K4
Phf21b	Phf21b	271305	K4	NA	NA	K4	K4	NA	NA	K4	K4	NA	NA	K4	K4	NA	NA	K4
Uqcc1	Uqcc1	56046	K4	NA	NA	K4	K4	NA	NA	K4	K4	NA	NA	K4	K4	NA	NA	K4
Gemin6	Gemin6	67242	K4	NA	NA	K4	K4	NA	NA	K4	K4	NA	NA	K4	K4	NA	NA	K4
Hspb11	Hspb11	72938	K4	NA	NA	K4	K4	NA	NA	K4	K4	NA	NA	K4	K4	NA	NA	K4
Mir1901	Mir1901	100316686	K4	NA	NA	K4	K4	NA	NA	K4	K4	NA	NA	K4	K4	NA	NA	K4
Mir1893	Mir1893	100316773	K4	NA	NA	K4	K4	NA	NA	K4	K4	NA	NA	K4	K4	NA	NA	K4
Atpaf2	Atpaf2	246782	K4	NA	NA	K4	K4	NA	NA	K4	K4	NA	NA	K4	K4	NA	NA	K4
Tex22	Tex22	75671	K4	NA	NA	K4	K4	NA	NA	K4	K4	NA	NA	K4	K4	NA	NA	K4
Mir7222	Mir7222	102465704	K4	NA	NA	K4	K4	NA	NA	K4	K4	NA	NA	K4	K4	NA	NA	K4
Eif2ak3	Eif2ak3	13666	K4	NA	NA	K4	K4	NA	NA	K4	K4	NA	NA	K4	K4	NA	NA	K4
Tbc1d15	Tbc1d15	66687	K4	NA	NA	K4	K4	NA	NA	K4	K4	NA	NA	K4	K4	NA	NA	K4
Fam234b	Fam234b	74525	K4	NA	NA	K4	K4	NA	NA	K4	K4	NA	NA	K4	K4	NA	NA	K4
Arhgef7	Arhgef7	54126	K4	NA	NA	K4	K4	NA	NA	K4	K4	NA	NA	K4	K4	NA	NA	K4
Zbtb21	Zbtb21	114565	K4	NA	NA	K4	K4	NA	NA	K4	K4	NA	NA	K4	K4	NA	NA	K4
G3bp2	G3bp2	23881	K4	NA	NA	K4	K4	NA	NA	K4	K4	NA	NA	K4	K4	NA	NA	K4
Stk38l	Stk38l	232533	K4	NA	NA	K4	K4	NA	NA	K4	K4	NA	NA	K4	K4	NA	NA	K4
Cenpo	Cenpo	52504	K4	NA	NA	K4	K4	NA	NA	K4	K4	NA	NA	K4	K4	NA	NA	K4
Slain1	Slain1	105439	K4	NA	NA	K4	K4	NA	NA	K4	K4	NA	NA	K4	K4	NA	NA	K4
Tdrp	Tdrp	72148	K4	NA	NA	K4	K4	NA	NA	K4	K4	NA	NA	K4	K4	NA	NA	K4
Cth	Cth	107869	K4	NA	NA	K4	K4	NA	NA	K4	K4	NA	NA	K4	K4	NA	NA	K4
Nt5dc3	Nt5dc3	103466	K4	NA	NA	K4	K4	NA	NA	K4	K4	NA	NA	K4	K4	NA	NA	K4
Kcnip3	Kcnip3	56461	K4	NA	NA	K4	K4	NA	NA	K4	K4	NA	NA	K4	K4	NA	NA	K4
Snap91	Snap91	20616	K4	NA	NA	K4	K4	NA	NA	K4	K4	NA	NA	K4	K4	NA	NA	K4
Dnaaf4	Dnaaf4	67685	K4	NA	NA	K4	K4	NA	NA	K4	K4	NA	NA	K4	K4	NA	NA	K4
1500009L16Rik	1500009L16Rik	69784	K4	NA	NA	K4	K4	NA	NA	K4	K4	NA	NA	K4	K4	NA	NA	K4
Vwa5b2	Vwa5b2	328643	K4	NA	NA	K4	K4	NA	NA	K4	K4	NA	NA	K4	K4	NA	NA	K4
Nrsn1	Nrsn1	22360	K4	NA	NA	K4	K4	NA	NA	K4	K4	NA	NA	K4	K4	NA	NA	K4
Ccdc78	Ccdc78	381077	K4	NA	NA	K4	K4	NA	NA	K4	K4	NA	NA	K4	K4	NA	NA	K4
Ggt1	Ggt1	14598	K4	NA	NA	K4	K4	NA	NA	K4	K4	NA	NA	K4	K4	NA	NA	K4
Cct5	Cct5	12465	K4	NA	NA	K4	K4	NA	NA	K4	K4	NA	NA	K4	K4	NA	NA	K4
Pdk1	Pdpk1	228026	K4	NA	NA	K4	K4	NA	NA	K4	K4	NA	NA	K4	K4	NA	NA	K4
Lhfpl3	Lhfpl3	269629	K4	NA	NA	K4	K4	NA	NA	K4	K4	NA	NA	K4	K4	NA	NA	K4
Ripk1	Ripk1	19766	K4	NA	NA	K4	K4	NA	NA	K4	K4	NA	NA	K4	K4	NA	NA	K4
Tle3	Tle3	21887	K4	NA	NA	K4	K4	NA	NA	K4	K4	NA	NA	K4	K4	NA	NA	K4
Tubgcp6	Tubgcp6	328580	K4	NA	NA	K4	K4	NA	NA	K4	K4	NA	NA	K4	K4	NA	NA	K4
Pcnx4	Pcnx4	67708	K4	NA	NA	K4	K4	NA	NA	K4	K4	NA	NA	K4	K4	NA	NA	K4
Tmem179b	Tmem179b	67706	K4	NA	NA	K4	K4	NA	NA	K4	K4	NA	NA	K4	K4	NA	NA	K4
Tob2	Tob2	57259	K4	NA	NA	K4	K4	NA	NA	K4	K4	NA	NA	K4	K4	NA	NA	K4
Xpo4	Xpo4	57258	K4	NA	NA	K4	K4	NA	NA	K4	K4	NA	NA	K4	K4	NA	NA	K4
Lipt2	Lipt2	67164	K4	NA	NA	K4	K4	NA	NA	K4	K4	NA	NA	K4	K4	NA	NA	K4
Snora28	Snora28	100316932	K4	NA	NA	K4	K4	NA	NA	K4	K4	NA	NA	K4	K4	NA	NA	K4
Mir1931	Mir1931	100316689	K4	NA	NA	K4	K4	NA	NA	K4	K4	NA	NA	K4	K4	NA	NA	K4
Tmem246	Tmem246	67063	K4	NA	NA	K4	K4	NA	NA	K4	K4	NA	NA	K4	K4	NA	NA	K4
Arhgap28	Arhgap28	268970	K4	NA	NA	K4	K4	NA	NA	K4	K4	NA	NA	K4	K4	NA	NA	K4
Stim1	Stim1	20866	K4	NA	NA	K4	K4	NA	NA	K4	K4	NA	NA	K4	K4	NA	NA	K4
Elmo2	Elmo2	140579	K4	NA	NA	K4	K4	NA	NA	K4	K4	NA	NA	K4	K4	NA	NA	K4
Med13l	Med13l	76199	K4	NA	NA	K4	K4	NA	NA	K4	K4	NA	NA	K4	K4	NA	NA	K4
Fosl2	Fosl2	14284	K4	NA	NA	K4	K4	NA	NA	K4	K4	NA	NA	K4	K4	NA	NA	K4
Phkg1	Phkg1	18682	K4	NA	NA	K4	K4	NA	NA	K4	K4	NA	NA	K4	K4	NA	NA	K4
Phf2	Phf2	18676	K4	NA	NA	K4	K4	NA	NA	K4	K4	NA	NA	K4	K4	NA	NA	K4
Prmt9	Prmt9	102182	K4	NA	NA	K4	K4	NA	NA	K4	K4	NA	NA	K4	K4	NA	NA	K4
Sv2b	Sv2b	64176	K4	NA	NA	K4	K4	NA	NA	K4	K4	NA	NA	K4	K4	NA	NA	K4
Tmem132a	Tmem132a	98170	K4	NA	NA	K4	K4	NA	NA	K4	K4	NA	NA	K4	K4	NA	NA	K4
Aste1	Aste1	66595	K4	NA	NA	K4	K4	NA	NA	K4	K4	NA	NA	K4	K4	NA	NA	K4
Hnrnph1	Hnrnph1	59013	K4	NA	NA	K4	K4	NA	NA	K4	K4	NA	NA	K4	K4	NA	NA	K4
Ttc38	Ttc38	239570	K4	NA	NA	K4	K4	NA	NA	K4	K4	NA	NA	K4	K4	NA	NA	K4
Med28	Med28	66999	K4	NA	NA	K4	K4	NA	NA	K4	K4	NA	NA	K4	K4	NA	NA	K4
Anapc7	Anapc7	56317	K4	NA	NA	K4	K4	NA	NA	K4	K4	NA	NA	K4	K4	NA	NA	K4
Nudt5	Nudt5	53893	K4	NA	NA	K4	K4	NA	NA	K4	K4	NA	NA	K4	K4	NA	NA	K4
Dbnl	Dbnl	13169	K4	NA	NA	K4	K4	NA	NA	K4	K4	NA	NA	K4	K4	NA	NA	K4
Zdhhc2	Zdhhc2	70546	K4	NA	NA	K4	K4	NA	NA	K4	K4	NA	NA	K4	K4	NA	NA	K4
Kars	Kars	85305	K4	NA	NA	K4	K4	NA	NA	K4	K4	NA	NA	K4	K4	NA	NA	K4
Kifc3	Kifc3	16582	K4	NA	NA	K4	K4	NA	NA	K4	K4	NA	NA	K4	K4	NA	NA	K4
Asb7	Asb7	117589	K4	NA	NA	K4	K4	NA	NA	K4	K4	NA	NA	K4	K4	NA	NA	K4
Zfp654	Zfp654	72020	K4	NA	NA	K4	K4	NA	NA	K4	K4	NA	NA	K4	K4	NA	NA	K4
Znrf1	Znrf1	170737	K4	NA	NA	K4	K4	NA	NA	K4	K4	NA	NA	K4	K4	NA	NA	K4
Sirt3	Sirt3	64384	K4	NA	NA	K4	K4	NA	NA	K4	K4	NA	NA	K4	K4	NA	NA	K4
A230103J11Rik	A230103J11Rik	320466	K4	NA	NA	K4	K4	NA	NA	K4	K4	NA	NA	K4	K4	NA	NA	K4
Zmiz1	Zmiz1	328365	K4	NA	NA	K4	K4	NA	NA	K4	K4	NA	NA	K4	K4	NA	NA	K4
3110040N11Rik	3110040N11Rik	67290	K4	NA	NA	K4	K4	NA	NA	K4	K4	NA	NA	K4	K4	NA	NA	K4
Ino80e	Ino80e	233875	K4	NA	NA	K4	K4	NA	NA	K4	K4	NA	NA	K4	K4	NA	NA	K4
Fgfr1op2	Fgfr1op2	67529	K4	NA	NA	K4	K4	NA	NA	K4	K4	NA	NA	K4	K4	NA	NA	K4
Gm6566	Gm6566	625237	K4	NA	NA	K4	K4	NA	NA	K4	K4	NA	NA	K4	K4	NA	NA	K4
Stag1	Stag1	20842	K4	NA	NA	K4	K4	NA	NA	K4	K4	NA	NA	K4	K4	NA	NA	K4
Gm32755	Gm32755	102635405	K4	NA	NA	K4	K4	NA	NA	K4	K4	NA	NA	K4	K4	NA	NA	K4
Mir7033	Mir7033	102466217	K4	NA	NA	K4	K4	NA	NA	K4	K4	NA	NA	K4	K4	NA	NA	K4
D430042O09Rik	D430042O09Rik	233865	K4	NA	NA	K4	K4	NA	NA	K4	K4	NA	NA	K4	K4	NA	NA	K4
Ap1g1	Ap1g1	11765	K4	NA	NA	K4	K4	NA	NA	K4	K4	NA	NA	K4	K4	NA	NA	K4
Camk4	Camk4	12326	K4	NA	NA	K4	K4	NA	NA	K4	K4	NA	NA	K4	K4	NA	NA	K4
Mrpl36	Mrpl36	94066	K4	NA	NA	K4	K4	NA	NA	K4	K4	NA	NA	K4	K4	NA	NA	K4
Tra2a	Tra2a	101214	K4	NA	NA	K4	K4	NA	NA	K4	K4	NA	NA	K4	K4	NA	NA	K4
Bst2	Bst2	69550	K4	NA	NA	K4	K4	NA	NA	K4	K4	NA	NA	K4	K4	NA	NA	K4
Sorcs1	Sorcs1	58178	K4	NA	NA	K4	K4	NA	NA	K4	K4	NA	NA	K4	K4	NA	NA	K4
Tlcd1	Tlcd1	68385	K4	NA	NA	K4	K4	NA	NA	K4	K4	NA	NA	K4	K4	NA	NA	K4
Chrna6	Chrna6	11440	K4	NA	NA	K4	K4	NA	NA	K4	K4	NA	NA	K4	K4	NA	NA	K4
Prdm5	Prdm5	70779	K4	NA	NA	K4	K4	NA	NA	K4	K4	NA	NA	K4	K4	NA	NA	K4
Lrrc42	Lrrc42	77809	K4	NA	NA	K4	K4	NA	NA	K4	K4	NA	NA	K4	K4	NA	NA	K4
Erp44	Erp44	76299	K4	NA	NA	K4	K4	NA	NA	K4	K4	NA	NA	K4	K4	NA	NA	K4
Afap1	Afap1	70292	K4	NA	NA	K4	K4	NA	NA	K4	K4	NA	NA	K4	K4	NA	NA	K4
Ep400	Ep400	75560	K4	NA	NA	K4	K4	NA	NA	K4	K4	NA	NA	K4	K4	NA	NA	K4
Mir3572	Mir3572	100628594	K4	NA	NA	K4	K4	NA	NA	K4	K4	NA	NA	K4	K4	NA	NA	K4
Arid4b	Arid4b	94246	K4	NA	NA	K4	K4	NA	NA	K4	K4	NA	NA	K4	K4	NA	NA	K4
Gm29443	Gm29443	102634559	K4	NA	NA	K4	K4	NA	NA	K4	K4	NA	NA	K4	K4	NA	NA	K4
Snord4a	Snord4a	100216539	K4	NA	NA	K4	K4	NA	NA	K4	K4	NA	NA	K4	K4	NA	NA	K4
Pcp4	Pcp4	18546	K4	NA	NA	K4	K4	NA	NA	K4	K4	NA	NA	K4	K4	NA	NA	K4
Sphkap	Sphkap	77629	K4	NA	NA	K4	K4	NA	NA	K4	K4	NA	NA	K4	K4	NA	NA	K4
Champ1	Champ1	101994	K4	NA	NA	K4	K4	NA	NA	K4	K4	NA	NA	K4	K4	NA	NA	K4
Desi1	Desi1	28075	K4	NA	NA	K4	K4	NA	NA	K4	K4	NA	NA	K4	K4	NA	NA	K4
Ak5	Ak5	229949	K4	NA	NA	K4	K4	NA	NA	K4	K4	NA	NA	K4	K4	NA	NA	K4
Med17	Med17	234959	K4	NA	NA	K4	K4	NA	NA	K4	K4	NA	NA	K4	K4	NA	NA	K4
2210404E10Rik	2210404E10Rik	72305	K4	NA	NA	K4	K4	NA	NA	K4	K4	NA	NA	K4	K4	NA	NA	K4
3010003L21Rik	3010003L21Rik	109163	K4	NA	NA	K4	K4	NA	NA	K4	K4	NA	NA	K4	K4	NA	NA	K4
Bcl7c	Bcl7c	12055	K4	NA	NA	K4	K4	NA	NA	K4	K4	NA	NA	K4	K4	NA	NA	K4
Ptcd2	Ptcd2	68927	K4	NA	NA	K4	K4	NA	NA	K4	K4	NA	NA	K4	K4	NA	NA	K4
Rad51b	Rad51b	19363	K4	NA	NA	K4	K4	NA	NA	K4	K4	NA	NA	K4	K4	NA	NA	K4
Olfr986	Olfr986	258608	K4	NA	NA	K4	K4	NA	NA	K4	K4	NA	NA	K4	K4	NA	NA	K4
Mbd5	Mecp2	109241	K4	NA	NA	K4	K4	NA	NA	K4	K4	NA	NA	K4	K4	NA	NA	K4
Abhd8	Abhd8	64296	K4	NA	NA	K4	K4	NA	NA	K4	K4	NA	NA	K4	K4	NA	NA	K4
Maea	Maea	59003	K4	NA	NA	K4	K4	NA	NA	K4	K4	NA	NA	K4	K4	NA	NA	K4
Klhdc2	Klhdc2	69554	K4	NA	NA	K4	K4	NA	NA	K4	K4	NA	NA	K4	K4	NA	NA	K4
Mapk1ip1	Mapk1ip1	69546	K4	NA	NA	K4	K4	NA	NA	K4	K4	NA	NA	K4	K4	NA	NA	K4
Wdr5b	Wdr5b	69544	K4	NA	NA	K4	K4	NA	NA	K4	K4	NA	NA	K4	K4	NA	NA	K4
Nedd8	Nedd8	18002	K4	NA	NA	K4	K4	NA	NA	K4	K4	NA	NA	K4	K4	NA	NA	K4
Celf2	Celf2	14007	K4	NA	NA	K4	K4	NA	NA	K4	K4	NA	NA	K4	K4	NA	NA	K4
Gpbp1	Gpbp1	73274	K4	NA	NA	K4	K4	NA	NA	K4	K4	NA	NA	K4	K4	NA	NA	K4
Carf	Carf	241066	K4	NA	NA	K4	K4	NA	NA	K4	K4	NA	NA	K4	K4	NA	NA	K4
Sh3bp2	Sh3bp2	24055	K4	NA	NA	K4	K4	NA	NA	K4	K4	NA	NA	K4	K4	NA	NA	K4
Ppp1r16b	Ppp1r16b	228852	K4	NA	NA	K4	K4	NA	NA	K4	K4	NA	NA	K4	K4	NA	NA	K4
Rpl37rt	Rpl37rt	100502825	K4	NA	NA	K4	K4	NA	NA	K4	K4	NA	NA	K4	K4	NA	NA	K4
Dnajc5	Dnajc5	13002	K4	NA	NA	K4	K4	NA	NA	K4	K4	NA	NA	K4	K4	NA	NA	K4
Dnaja1	Dnaja1	15502	K4	NA	NA	K4	K4	NA	NA	K4	K4	NA	NA	K4	K4	NA	NA	K4
Adam5	Adam5	11499	K4	NA	NA	K4	K4	NA	NA	K4	K4	NA	NA	K4	K4	NA	NA	K4
Nap1l1	Nap1l1	53605	K4	NA	NA	K4	K4	NA	NA	K4	K4	NA	NA	K4	K4	NA	NA	K4
Nell2	Nell2	54003	K4	NA	NA	K4	K4	NA	NA	K4	K4	NA	NA	K4	K4	NA	NA	K4
Acox3	Acox3	80911	K4	NA	NA	K4	K4	NA	NA	K4	K4	NA	NA	K4	K4	NA	NA	K4
Lclat1	Lclat1	225010	K4	NA	NA	K4	K4	NA	NA	K4	K4	NA	NA	K4	K4	NA	NA	K4
Rnf216	Rnf216	108086	K4	NA	NA	K4	K4	NA	NA	K4	K4	NA	NA	K4	K4	NA	NA	K4
Actrt3	Actrt3	76652	K4	NA	NA	K4	K4	NA	NA	K4	K4	NA	NA	K4	K4	NA	NA	K4
Dubr	Dubr	68190	K4	NA	NA	K4	K4	NA	NA	K4	K4	NA	NA	K4	K4	NA	NA	K4
Atp6v0c	Atp6v0c	11984	K4	NA	NA	K4	K4	NA	NA	K4	K4	NA	NA	K4	K4	NA	NA	K4
Smyd3	Smyd3	69726	K4	NA	NA	K4	K4	NA	NA	K4	K4	NA	NA	K4	K4	NA	NA	K4
LTO1	LTO1	72284	K4	NA	NA	K4	K4	NA	NA	K4	K4	NA	NA	K4	K4	NA	NA	K4
Klf7	Klf7	93691	K4	NA	NA	K4	K4	NA	NA	K4	K4	NA	NA	K4	K4	NA	NA	K4
Ndufab1	Ndufab1	70316	K4	NA	NA	K4	K4	NA	NA	K4	K4	NA	NA	K4	K4	NA	NA	K4
Tbc1d5	Tbc1d5	72238	K4	NA	NA	K4	K4	NA	NA	K4	K4	NA	NA	K4	K4	NA	NA	K4
Kifc2	Kifc2	16581	K4	NA	NA	K4	K4	NA	NA	K4	K4	NA	NA	K4	K4	NA	NA	K4
Resf1	Resf1	67246	K4	NA	NA	K4	K4	NA	NA	K4	K4	NA	NA	K4	K4	NA	NA	K4
Map7d1	Map7d1	245877	K4	NA	NA	K4	K4	NA	NA	K4	K4	NA	NA	K4	K4	NA	NA	K4
Ikzf4	Ikzf4	22781	K4	NA	NA	K4	K4	NA	NA	K4	K4	NA	NA	K4	K4	NA	NA	K4
Zscan22	Zscan22	232878	K4	NA	NA	K4	K4	NA	NA	K4	K4	NA	NA	K4	K4	NA	NA	K4
Herc6	Herc6	67138	K4	NA	NA	K4	K4	NA	NA	K4	K4	NA	NA	K4	K4	NA	NA	K4
Phldb2	Phldb2	208177	K4	NA	NA	K4	K4	NA	NA	K4	K4	NA	NA	K4	K4	NA	NA	K4
Angpt1	Angpt1	11600	K4	NA	NA	K4	K4	NA	NA	K4	K4	NA	NA	K4	K4	NA	NA	K4
Tapbp	Tapbp	21356	K4	NA	NA	K4	K4	NA	NA	K4	K4	NA	NA	K4	K4	NA	NA	K4
Mcrip1	Mcrip1	192173	K4	NA	NA	K4	K4	NA	NA	K4	K4	NA	NA	K4	K4	NA	NA	K4
Iffo2	Iffo2	212632	K4	NA	NA	K4	K4	NA	NA	K4	K4	NA	NA	K4	K4	NA	NA	K4
Gsg1l	Gsg1l	269994	K4	NA	NA	K4	K4	NA	NA	K4	K4	NA	NA	K4	K4	NA	NA	K4
Mpp6	Mpp6	56524	K4	NA	NA	K4	K4	NA	NA	K4	K4	NA	NA	K4	K4	NA	NA	K4
D430019H16Rik	D430019H16Rik	268595	K4	NA	NA	K4	K4	NA	NA	K4	K4	NA	NA	K4	K4	NA	NA	K4
Rnf10	Rnf10	50849	K4	NA	NA	K4	K4	NA	NA	K4	K4	NA	NA	K4	K4	NA	NA	K4
Zfhx3	Zfhx3	11906	K4	NA	NA	K4	K4	NA	NA	K4	K4	NA	NA	K4	K4	NA	NA	K4
Tspan33	Tspan33	232670	K4	NA	NA	K4	K4	NA	NA	K4	K4	NA	NA	K4	K4	NA	NA	K4
Slc25a24	Slc25a24	229731	K4	NA	NA	K4	K4	NA	NA	K4	K4	NA	NA	K4	K4	NA	NA	K4
Sec31a	Sec31a	69162	K4	NA	NA	K4	K4	NA	NA	K4	K4	NA	NA	K4	K4	NA	NA	K4
Gpr63	Gpr63	81006	K4	NA	NA	K4	K4	NA	NA	K4	K4	NA	NA	K4	K4	NA	NA	K4
Tmem67	Tmem67	329795	K4	NA	NA	K4	K4	NA	NA	K4	K4	NA	NA	K4	K4	NA	NA	K4
Kif17	Kif17	16559	K4	NA	NA	K4	K4	NA	NA	K4	K4	NA	NA	K4	K4	NA	NA	K4
Grk2	Grk2	110355	K4	NA	NA	K4	K4	NA	NA	K4	K4	NA	NA	K4	K4	NA	NA	K4
Ano6	Ano6	105722	K4	NA	NA	K4	K4	NA	NA	K4	K4	NA	NA	K4	K4	NA	NA	K4
Cacng4	Cacng4	54377	K4	NA	NA	K4	K4	NA	NA	K4	K4	NA	NA	K4	K4	NA	NA	K4
Cep76	Cep76	225659	K4	NA	NA	K4	K4	NA	NA	K4	K4	NA	NA	K4	K4	NA	NA	K4
Cnr1	Cnr1	12801	K4	NA	NA	K4	K4	NA	NA	K4	K4	NA	NA	K4	K4	NA	NA	K4
Dync1i1	Dync1i1	13426	K4	NA	NA	K4	K4	NA	NA	K4	K4	NA	NA	K4	K4	NA	NA	K4
Nfu1	Nfu1	56748	K4	NA	NA	K4	K4	NA	NA	K4	K4	NA	NA	K4	K4	NA	NA	K4
Fam234a	Fam234a	106581	K4	NA	NA	K4	K4	NA	NA	K4	K4	NA	NA	K4	K4	NA	NA	K4
Abhd4	Abhd4	105501	K4	NA	NA	K4	K4	NA	NA	K4	K4	NA	NA	K4	K4	NA	NA	K4
Pfdn2	Pfdn2	18637	K4	NA	NA	K4	K4	NA	NA	K4	K4	NA	NA	K4	K4	NA	NA	K4
Tdrd5	Tdrd5	214575	K4	NA	NA	K4	K4	NA	NA	K4	K4	NA	NA	K4	K4	NA	NA	K4
Wdr31	Wdr31	71354	K4	NA	NA	K4	K4	NA	NA	K4	K4	NA	NA	K4	K4	NA	NA	K4
Slmap	Slmap	83997	K4	NA	NA	K4	K4	NA	NA	K4	K4	NA	NA	K4	K4	NA	NA	K4
Pitpnm2	Pitpnm2	19679	K4	NA	NA	K4	K4	NA	NA	K4	K4	NA	NA	K4	K4	NA	NA	K4
Ppt1	Ppt1	19063	K4	NA	NA	K4	K4	NA	NA	K4	K4	NA	NA	K4	K4	NA	NA	K4
Smarcc1	Smarcc1	20588	K4	NA	NA	K4	K4	NA	NA	K4	K4	NA	NA	K4	K4	NA	NA	K4
Gm17769	Gm17769	100045653	K4	NA	NA	K4	K4	NA	NA	K4	K4	NA	NA	K4	K4	NA	NA	K4
Mras	Mras	17532	K4	NA	NA	K4	K4	NA	NA	K4	K4	NA	NA	K4	K4	NA	NA	K4
Pdcd2	Pdcd2	18567	K4	NA	NA	K4	K4	NA	NA	K4	K4	NA	NA	K4	K4	NA	NA	K4
Ube2g1	Ube2g1	67128	K4	NA	NA	K4	K4	NA	NA	K4	K4	NA	NA	K4	K4	NA	NA	K4
Adamtsl1	Adamtsl1	77739	K4	NA	NA	K4	K4	NA	NA	K4	K4	NA	NA	K4	K4	NA	NA	K4
Prr19	Prr19	623131	K4	NA	NA	K4	K4	NA	NA	K4	K4	NA	NA	K4	K4	NA	NA	K4
Chek1	Chek1	12649	K4	NA	NA	K4	K4	NA	NA	K4	K4	NA	NA	K4	K4	NA	NA	K4
Usp48	Usp48	170707	K4	NA	NA	K4	K4	NA	NA	K4	K4	NA	NA	K4	K4	NA	NA	K4
Chd1	Chd1	12648	K4	NA	NA	K4	K4	NA	NA	K4	K4	NA	NA	K4	K4	NA	NA	K4
Mpi	Mpi	110119	K4	NA	NA	K4	K4	NA	NA	K4	K4	NA	NA	K4	K4	NA	NA	K4
Hacd3	Hacd3	57874	K4	NA	NA	K4	K4	NA	NA	K4	K4	NA	NA	K4	K4	NA	NA	K4
Zfp318	Zfp318	57908	K4	NA	NA	K4	K4	NA	NA	K4	K4	NA	NA	K4	K4	NA	NA	K4
Kifc5b	Kifc5b	16580	K4	NA	NA	K4	K4	NA	NA	K4	K4	NA	NA	K4	K4	NA	NA	K4
Nupl2	Nupl2	231042	K4	NA	NA	K4	K4	NA	NA	K4	K4	NA	NA	K4	K4	NA	NA	K4
Odf2l	Odf2l	52184	K4	NA	NA	K4	K4	NA	NA	K4	K4	NA	NA	K4	K4	NA	NA	K4
Per2	Per2	18627	K4	NA	NA	K4	K4	NA	NA	K4	K4	NA	NA	K4	K4	NA	NA	K4
Cdkl4	Cdkl4	381113	K4	NA	NA	K4	K4	NA	NA	K4	K4	NA	NA	K4	K4	NA	NA	K4
Pdp1	Pdp1	381511	K4	NA	NA	K4	K4	NA	NA	K4	K4	NA	NA	K4	K4	NA	NA	K4
Aldoa	Aldoa	11674	K4	NA	NA	K4	K4	NA	NA	K4	K4	NA	NA	K4	K4	NA	NA	K4
Gstt2	Gstt2	14872	K4	NA	NA	K4	K4	NA	NA	K4	K4	NA	NA	K4	K4	NA	NA	K4
Ptgfrn	Ptgfrn	19221	K4	NA	NA	K4	K4	NA	NA	K4	K4	NA	NA	K4	K4	NA	NA	K4
Ankrd49	Ankrd49	56503	K4	NA	NA	K4	K4	NA	NA	K4	K4	NA	NA	K4	K4	NA	NA	K4
Ntmt1	Ntmt1	66617	K4	NA	NA	K4	K4	NA	NA	K4	K4	NA	NA	K4	K4	NA	NA	K4
Agpat3	Agpat3	28169	K4	NA	NA	K4	K4	NA	NA	K4	K4	NA	NA	K4	K4	NA	NA	K4
Rnf185	Rnf185	193670	K4	NA	NA	K4	K4	NA	NA	K4	K4	NA	NA	K4	K4	NA	NA	K4
Ablim3	Ablim3	319713	K4	NA	NA	K4	K4	NA	NA	K4	K4	NA	NA	K4	K4	NA	NA	K4
Mpp7	Mpp7	75739	K4	NA	NA	K4	K4	NA	NA	K4	K4	NA	NA	K4	K4	NA	NA	K4
Csad	Csad	246277	K4	NA	NA	K4	K4	NA	NA	K4	K4	NA	NA	K4	K4	NA	NA	K4
Pnpla6	Pnpla6	50767	K4	NA	NA	K4	K4	NA	NA	K4	K4	NA	NA	K4	K4	NA	NA	K4
Lrrc74a	Lrrc74a	627607	K4	NA	NA	K4	K4	NA	NA	K4	K4	NA	NA	K4	K4	NA	NA	K4
Fgf12	Fgf12	14167	K4	NA	NA	K4	K4	NA	NA	K4	K4	NA	NA	K4	K4	NA	NA	K4
Nadk2	Nadk2	68646	K4	NA	NA	K4	K4	NA	NA	K4	K4	NA	NA	K4	K4	NA	NA	K4
Impact	Impact	16210	K4	NA	NA	K4	K4	NA	NA	K4	K4	NA	NA	K4	K4	NA	NA	K4
Dyrk1b	Dyrk1b	13549	K4	NA	NA	K4	K4	NA	NA	K4	K4	NA	NA	K4	K4	NA	NA	K4
Pde10a	Pde10a	23984	K4	NA	NA	K4	K4	NA	NA	K4	K4	NA	NA	K4	K4	NA	NA	K4
Skp2	Skp2	27401	K4	NA	NA	K4	K4	NA	NA	K4	K4	NA	NA	K4	K4	NA	NA	K4
Stx2	Stx2	13852	K4	NA	NA	K4	K4	NA	NA	K4	K4	NA	NA	K4	K4	NA	NA	K4
Traf2	Traf2	22030	K4	NA	NA	K4	K4	NA	NA	K4	K4	NA	NA	K4	K4	NA	NA	K4
Rdh13	Rdh13	108841	K4	NA	NA	K4	K4	NA	NA	K4	K4	NA	NA	K4	K4	NA	NA	K4
Pld6	Pld6	194908	K4	NA	NA	K4	K4	NA	NA	K4	K4	NA	NA	K4	K4	NA	NA	K4
Dolpp1	Dolpp1	57170	K4	NA	NA	K4	K4	NA	NA	K4	K4	NA	NA	K4	K4	NA	NA	K4
Rgs3	Rgs3	50780	K4	NA	NA	K4	K4	NA	NA	K4	K4	NA	NA	K4	K4	NA	NA	K4
A330008L17Rik	A330008L17Rik	234624	K4	NA	NA	K4	K4	NA	NA	K4	K4	NA	NA	K4	K4	NA	NA	K4
Crem	Crem	12916	K4	NA	NA	K4	K4	NA	NA	K4	K4	NA	NA	K4	K4	NA	NA	K4
Dlg4	Dlg4	13385	K4	NA	NA	K4	K4	NA	NA	K4	K4	NA	NA	K4	K4	NA	NA	K4
Chmp3	Chmp3	66700	K4	NA	NA	K4	K4	NA	NA	K4	K4	NA	NA	K4	K4	NA	NA	K4
Zzz3	Zzz3	108946	K4	NA	NA	K4	K4	NA	NA	K4	K4	NA	NA	K4	K4	NA	NA	K4
Fam118a	Fam118a	73225	K4	NA	NA	K4	K4	NA	NA	K4	K4	NA	NA	K4	K4	NA	NA	K4
Commd8	Commd8	27784	K4	NA	NA	K4	K4	NA	NA	K4	K4	NA	NA	K4	K4	NA	NA	K4
Nme7	Nme7	171567	K4	NA	NA	K4	K4	NA	NA	K4	K4	NA	NA	K4	K4	NA	NA	K4
Leprot	Leprot	230514	K4	NA	NA	K4	K4	NA	NA	K4	K4	NA	NA	K4	K4	NA	NA	K4
Adnp2	Adnp2	240442	K4	NA	NA	K4	K4	NA	NA	K4	K4	NA	NA	K4	K4	NA	NA	K4
Clip4	Clip4	78785	K4	NA	NA	K4	K4	NA	NA	K4	K4	NA	NA	K4	K4	NA	NA	K4
Zw10	Zw10	26951	K4	NA	NA	K4	K4	NA	NA	K4	K4	NA	NA	K4	K4	NA	NA	K4
Mir101a	Mir101a	387143	K4	NA	NA	K4	K4	NA	NA	K4	K4	NA	NA	K4	K4	NA	NA	K4
Ylpm1	Ylpm1	56531	K4	NA	NA	K4	K4	NA	NA	K4	K4	NA	NA	K4	K4	NA	NA	K4
Prorsd1	Prorsd1	67939	K4	NA	NA	K4	K4	NA	NA	K4	K4	NA	NA	K4	K4	NA	NA	K4
Wdr55	Wdr55	67936	K4	NA	NA	K4	K4	NA	NA	K4	K4	NA	NA	K4	K4	NA	NA	K4
Rmdn2	Rmdn2	381110	K4	NA	NA	K4	K4	NA	NA	K4	K4	NA	NA	K4	K4	NA	NA	K4
Lrrc23	Lrrc23	16977	K4	NA	NA	K4	K4	NA	NA	K4	K4	NA	NA	K4	K4	NA	NA	K4
Ifngr2	Ifngr2	15980	K4	NA	NA	K4	K4	NA	NA	K4	K4	NA	NA	K4	K4	NA	NA	K4
Daam1	Daam1	208846	K4	NA	NA	K4	K4	NA	NA	K4	K4	NA	NA	K4	K4	NA	NA	K4
Aptx	Aptx	66408	K4	NA	NA	K4	K4	NA	NA	K4	K4	NA	NA	K4	K4	NA	NA	K4
Hadha	Hadha	97212	K4	NA	NA	K4	K4	NA	NA	K4	K4	NA	NA	K4	K4	NA	NA	K4
Serpinb6a	Serpinb6a	20719	K4	NA	NA	K4	K4	NA	NA	K4	K4	NA	NA	K4	K4	NA	NA	K4
Dpysl4	Dpysl4	26757	K4	NA	NA	K4	K4	NA	NA	K4	K4	NA	NA	K4	K4	NA	NA	K4
Rnf180	Rnf180	71816	K4	NA	NA	K4	K4	NA	NA	K4	K4	NA	NA	K4	K4	NA	NA	K4
Mtfr2	Mtfr2	71804	K4	NA	NA	K4	K4	NA	NA	K4	K4	NA	NA	K4	K4	NA	NA	K4
Pex13	Pex13	72129	K4	NA	NA	K4	K4	NA	NA	K4	K4	NA	NA	K4	K4	NA	NA	K4
Ptma	Ptma	19231	K4	NA	NA	K4	K4	NA	NA	K4	K4	NA	NA	K4	K4	NA	NA	K4
Kif21b	Kif21b	16565	K4	NA	NA	K4	K4	NA	NA	K4	K4	NA	NA	K4	K4	NA	NA	K4
Inhba	Inhba	16323	K4	NA	NA	K4	K4	NA	NA	K4	K4	NA	NA	K4	K4	NA	NA	K4
Tead1	Tead1	21676	K4	NA	NA	K4	K4	NA	NA	K4	K4	NA	NA	K4	K4	NA	NA	K4
Zfp688	Zfp688	69234	K4	NA	NA	K4	K4	NA	NA	K4	K4	NA	NA	K4	K4	NA	NA	K4
St6galnac4	St6galnac4	20448	K4	NA	NA	K4	K4	NA	NA	K4	K4	NA	NA	K4	K4	NA	NA	K4
Spats2l	Spats2l	67198	K4	NA	NA	K4	K4	NA	NA	K4	K4	NA	NA	K4	K4	NA	NA	K4
Zfp865	Zfp865	319748	K4	NA	NA	K4	K4	NA	NA	K4	K4	NA	NA	K4	K4	NA	NA	K4
Ttc21b	Ttc21b	73668	K4	NA	NA	K4	K4	NA	NA	K4	K4	NA	NA	K4	K4	NA	NA	K4
4933439K11Rik	4933439K11Rik	71319	K4	NA	NA	K4	K4	NA	NA	K4	K4	NA	NA	K4	K4	NA	NA	K4
Dixdc1	Dixdc1	330938	K4	NA	NA	K4	K4	NA	NA	K4	K4	NA	NA	K4	K4	NA	NA	K4
Ube2j2	Ube2j2	140499	K4	NA	NA	K4	K4	NA	NA	K4	K4	NA	NA	K4	K4	NA	NA	K4
Mfsd14b	Mfsd14b	66631	K4	NA	NA	K4	K4	NA	NA	K4	K4	NA	NA	K4	K4	NA	NA	K4
Zfp719	Zfp719	210105	K4	NA	NA	K4	K4	NA	NA	K4	K4	NA	NA	K4	K4	NA	NA	K4
Far1	Far1	67420	K4	NA	NA	K4	K4	NA	NA	K4	K4	NA	NA	K4	K4	NA	NA	K4
Pwp2	Pwp2	110816	K4	NA	NA	K4	K4	NA	NA	K4	K4	NA	NA	K4	K4	NA	NA	K4
Sgpp1	Sgpp1	81535	K4	NA	NA	K4	K4	NA	NA	K4	K4	NA	NA	K4	K4	NA	NA	K4
Smpdl3b	Smpdl3b	100340	K4	NA	NA	K4	K4	NA	NA	K4	K4	NA	NA	K4	K4	NA	NA	K4
4930444P10Rik	4930444P10Rik	75799	K4	NA	NA	K4	K4	NA	NA	K4	K4	NA	NA	K4	K4	NA	NA	K4
Enc1	Enc1	13803	K4	NA	NA	K4	K4	NA	NA	K4	K4	NA	NA	K4	K4	NA	NA	K4
Med25	Med25	75613	K4	NA	NA	K4	K4	NA	NA	K4	K4	NA	NA	K4	K4	NA	NA	K4
Dipk1b	Dipk1b	56279	K4	NA	NA	K4	K4	NA	NA	K4	K4	NA	NA	K4	K4	NA	NA	K4
Rasgrp2	Rasgrp2	19395	K4	NA	NA	K4	K4	NA	NA	K4	K4	NA	NA	K4	K4	NA	NA	K4
Tpm3	Tpm3	59069	K4	NA	NA	K4	K4	NA	NA	K4	K4	NA	NA	K4	K4	NA	NA	K4
Stxbp5l	Stxbp5l	207227	K4	NA	NA	K4	K4	NA	NA	K4	K4	NA	NA	K4	K4	NA	NA	K4
Cers6	Cers6	241447	K4	NA	NA	K4	K4	NA	NA	K4	K4	NA	NA	K4	K4	NA	NA	K4
1700113H08Rik	1700113H08Rik	76640	K4	NA	NA	K4	K4	NA	NA	K4	K4	NA	NA	K4	K4	NA	NA	K4
Pikfyve	Pikfyve	18711	K4	NA	NA	K4	K4	NA	NA	K4	K4	NA	NA	K4	K4	NA	NA	K4
Hdac4	Hdac5	208727	K4	NA	NA	K4	K4	NA	NA	K4	K4	NA	NA	K4	K4	NA	NA	K4
Pkd2l2	Pkd2l2	53871	K4	NA	NA	K4	K4	NA	NA	K4	K4	NA	NA	K4	K4	NA	NA	K4
Cwc15	Cwc15	66070	K4	NA	NA	K4	K4	NA	NA	K4	K4	NA	NA	K4	K4	NA	NA	K4
Zfp652os	Zfp652os	432396	K4	NA	NA	K4	K4	NA	NA	K4	K4	NA	NA	K4	K4	NA	NA	K4
4931431C16Rik	4931431C16Rik	74364	K4	NA	NA	K4	K4	NA	NA	K4	K4	NA	NA	K4	K4	NA	NA	K4
9930104L06Rik	9930104L06Rik	194268	K4	NA	NA	K4	K4	NA	NA	K4	K4	NA	NA	K4	K4	NA	NA	K4
Herpud1	Herpud1	64209	K4	NA	NA	K4	K4	NA	NA	K4	K4	NA	NA	K4	K4	NA	NA	K4
Nfyc	Nfyc	18046	K4	NA	NA	K4	K4	NA	NA	K4	K4	NA	NA	K4	K4	NA	NA	K4
Dcaf8	Dcaf8	98193	K4	NA	NA	K4	K4	NA	NA	K4	K4	NA	NA	K4	K4	NA	NA	K4
Gpld1	Gpld1	14756	K4	NA	NA	K4	K4	NA	NA	K4	K4	NA	NA	K4	K4	NA	NA	K4
Gm20735	Gm20735	319574	K4	NA	NA	K4	K4	NA	NA	K4	K4	NA	NA	K4	K4	NA	NA	K4
Zcrb1	Zcrb1	67197	K4	NA	NA	K4	K4	NA	NA	K4	K4	NA	NA	K4	K4	NA	NA	K4
Csmd2	Csmd2	329942	K4	NA	NA	K4	K4	NA	NA	K4	K4	NA	NA	K4	K4	NA	NA	K4
Tcf25	Tcf25	66855	K4	NA	NA	K4	K4	NA	NA	K4	K4	NA	NA	K4	K4	NA	NA	K4
Kif2c	Kif2c	73804	K4	NA	NA	K4	K4	NA	NA	K4	K4	NA	NA	K4	K4	NA	NA	K4
Cst6	Cst6	73720	K4	NA	NA	K4	K4	NA	NA	K4	K4	NA	NA	K4	K4	NA	NA	K4
Ppp2cb	Ppp2cb	19053	K4	NA	NA	K4	K4	NA	NA	K4	K4	NA	NA	K4	K4	NA	NA	K4
Dedd	Dedd	21945	K4	NA	NA	K4	K4	NA	NA	K4	K4	NA	NA	K4	K4	NA	NA	K4
Pts	Pts	19286	K4	NA	NA	K4	K4	NA	NA	K4	K4	NA	NA	K4	K4	NA	NA	K4
Grik5	Grik5	14809	K4	NA	NA	K4	K4	NA	NA	K4	K4	NA	NA	K4	K4	NA	NA	K4
Gucd1	Gucd1	68778	K4	NA	NA	K4	K4	NA	NA	K4	K4	NA	NA	K4	K4	NA	NA	K4
Camsap3	Camsap3	69697	K4	NA	NA	K4	K4	NA	NA	K4	K4	NA	NA	K4	K4	NA	NA	K4
Cr2	Cr2	12902	K4	NA	NA	K4	K4	NA	NA	K4	K4	NA	NA	K4	K4	NA	NA	K4
Vwde	Vwde	232585	K4	NA	NA	K4	K4	NA	NA	K4	K4	NA	NA	K4	K4	NA	NA	K4
Cipc	Cipc	217732	K4	NA	NA	K4	K4	NA	NA	K4	K4	NA	NA	K4	K4	NA	NA	K4
Fam110a	Fam110a	73847	K4	NA	NA	K4	K4	NA	NA	K4	K4	NA	NA	K4	K4	NA	NA	K4
2810408A11Rik	2810408A11Rik	70419	K4	NA	NA	K4	K4	NA	NA	K4	K4	NA	NA	K4	K4	NA	NA	K4
Mlf2	Mlf2	30853	K4	NA	NA	K4	K4	NA	NA	K4	K4	NA	NA	K4	K4	NA	NA	K4
Prkce	Prkce	18754	K4	NA	NA	K4	K4	NA	NA	K4	K4	NA	NA	K4	K4	NA	NA	K4
Bend3	Bend3	331623	K4	NA	NA	K4	K4	NA	NA	K4	K4	NA	NA	K4	K4	NA	NA	K4
Arfgap1	Arfgap3	228998	K4	NA	NA	K4	K4	NA	NA	K4	K4	NA	NA	K4	K4	NA	NA	K4
Lamp1	Lamp1	16783	K4	NA	NA	K4	K4	NA	NA	K4	K4	NA	NA	K4	K4	NA	NA	K4
Clstn1	Clstn1	65945	K4	NA	NA	K4	K4	NA	NA	K4	K4	NA	NA	K4	K4	NA	NA	K4
Fdps	Fdps	110196	K4	NA	NA	K4	K4	NA	NA	K4	K4	NA	NA	K4	K4	NA	NA	K4
Scamp3	Scamp3	24045	K4	NA	NA	K4	K4	NA	NA	K4	K4	NA	NA	K4	K4	NA	NA	K4
Cln8	Cln8	26889	K4	NA	NA	K4	K4	NA	NA	K4	K4	NA	NA	K4	K4	NA	NA	K4
Casp8ap2	Casp8ap2	26885	K4	NA	NA	K4	K4	NA	NA	K4	K4	NA	NA	K4	K4	NA	NA	K4
Gm51425	NA	NA	K4	NA	NA	K4	K4	NA	NA	K4	K4	NA	NA	K4	K4	NA	NA	K4
Phf14	Phf14	75725	K4	NA	NA	K4	K4	NA	NA	K4	K4	NA	NA	K4	K4	NA	NA	K4
Hs3st5	Hs3st5	319415	K4	NA	NA	K4	K4	NA	NA	K4	K4	NA	NA	K4	K4	NA	NA	K4
Gpr155	Gpr155	68526	K4	NA	NA	K4	K4	NA	NA	K4	K4	NA	NA	K4	K4	NA	NA	K4
Cdh10	Cdh10	320873	K4	NA	NA	K4	K4	NA	NA	K4	K4	NA	NA	K4	K4	NA	NA	K4
AU021063	AU021063	105968	K4	NA	NA	K4	K4	NA	NA	K4	K4	NA	NA	K4	K4	NA	NA	K4
Zfpl1	Zfpl1	81909	K4	NA	NA	K4	K4	NA	NA	K4	K4	NA	NA	K4	K4	NA	NA	K4
Arhgap29	Arhgap29	214137	K4	NA	NA	K4	K4	NA	NA	K4	K4	NA	NA	K4	K4	NA	NA	K4
Ppp1r16a	Ppp1r16a	73062	K4	NA	NA	K4	K4	NA	NA	K4	K4	NA	NA	K4	K4	NA	NA	K4
Prag1	Prag1	244418	K4	NA	NA	K4	K4	NA	NA	K4	K4	NA	NA	K4	K4	NA	NA	K4
Dlgap2	Dlgap2	244310	K4	NA	NA	K4	K4	NA	NA	K4	K4	NA	NA	K4	K4	NA	NA	K4
Phf12	Phf12	268448	K4	NA	NA	K4	K4	NA	NA	K4	K4	NA	NA	K4	K4	NA	NA	K4
Fam78b	Fam78b	226610	K4	NA	NA	K4	K4	NA	NA	K4	K4	NA	NA	K4	K4	NA	NA	K4
Tug1	Tug1	544752	K4	NA	NA	K4	K4	NA	NA	K4	K4	NA	NA	K4	K4	NA	NA	K4
Mgrn1	Mgrn1	17237	K4	NA	NA	K4	K4	NA	NA	K4	K4	NA	NA	K4	K4	NA	NA	K4
Gm26839	Gm26839	102639404	K4	NA	NA	K4	K4	NA	NA	K4	K4	NA	NA	K4	K4	NA	NA	K4
Tecpr2	Tecpr2	104859	K4	NA	NA	K4	K4	NA	NA	K4	K4	NA	NA	K4	K4	NA	NA	K4
Tmem106c	Tmem106c	380967	K4	NA	NA	K4	K4	NA	NA	K4	K4	NA	NA	K4	K4	NA	NA	K4
Map7	Map7	17761	K4	NA	NA	K4	K4	NA	NA	K4	K4	NA	NA	K4	K4	NA	NA	K4
Mbtd1	Mbtd1	103537	K4	NA	NA	K4	K4	NA	NA	K4	K4	NA	NA	K4	K4	NA	NA	K4
Rnf111	Rnf111	93836	K4	NA	NA	K4	K4	NA	NA	K4	K4	NA	NA	K4	K4	NA	NA	K4
Wipi1	Wipi1	52639	K4	NA	NA	K4	K4	NA	NA	K4	K4	NA	NA	K4	K4	NA	NA	K4
Alg3	Psen2	208624	K4	NA	NA	K4	K4	NA	NA	K4	K4	NA	NA	K4	K4	NA	NA	K4
Nme1	Nme1	18102	K4	NA	NA	K4	K4	NA	NA	K4	K4	NA	NA	K4	K4	NA	NA	K4
Mcub	Areg	66815	K4	NA	NA	K4	K4	NA	NA	K4	K4	NA	NA	K4	K4	NA	NA	K4
Gm16675	Gm16675	100503498	K4	NA	NA	K4	K4	NA	NA	K4	K4	NA	NA	K4	K4	NA	NA	K4
Cdr2l	Cdr2l	237988	K4	NA	NA	K4	K4	NA	NA	K4	K4	NA	NA	K4	K4	NA	NA	K4
Mrps23	Mrps23	64656	K4	NA	NA	K4	K4	NA	NA	K4	K4	NA	NA	K4	K4	NA	NA	K4
Chchd2	Chchd2	14004	K4	NA	NA	K4	K4	NA	NA	K4	K4	NA	NA	K4	K4	NA	NA	K4
Tbc1d9	Tbc1d9	71310	K4	NA	NA	K4	K4	NA	NA	K4	K4	NA	NA	K4	K4	NA	NA	K4
Tmem107	Tmem107	66910	K4	NA	NA	K4	K4	NA	NA	K4	K4	NA	NA	K4	K4	NA	NA	K4
Nup37	Nup37	69736	K4	NA	NA	K4	K4	NA	NA	K4	K4	NA	NA	K4	K4	NA	NA	K4
Mpzl1	Mpzl1	68481	K4	NA	NA	K4	K4	NA	NA	K4	K4	NA	NA	K4	K4	NA	NA	K4
4930520O04Rik	4930520O04Rik	75116	K4	NA	NA	K4	K4	NA	NA	K4	K4	NA	NA	K4	K4	NA	NA	K4
Map3k20	Map3k20	65964	K4	NA	NA	K4	K4	NA	NA	K4	K4	NA	NA	K4	K4	NA	NA	K4
Wdr41	Wdr41	218460	K4	NA	NA	K4	K4	NA	NA	K4	K4	NA	NA	K4	K4	NA	NA	K4
Serinc5	Serinc5	218442	K4	NA	NA	K4	K4	NA	NA	K4	K4	NA	NA	K4	K4	NA	NA	K4
Itpk1	Itpk1	217837	K4	NA	NA	K4	K4	NA	NA	K4	K4	NA	NA	K4	K4	NA	NA	K4
Nova2	Nova2	384569	K4	NA	NA	K4	K4	NA	NA	K4	K4	NA	NA	K4	K4	NA	NA	K4
Gstm4	Gstm4	14865	K4	NA	NA	K4	K4	NA	NA	K4	K4	NA	NA	K4	K4	NA	NA	K4
Cops7b	Cops7b	26895	K4	NA	NA	K4	K4	NA	NA	K4	K4	NA	NA	K4	K4	NA	NA	K4
H2bc6	H2bc6	319179	K4	NA	NA	K4	K4	NA	NA	K4	K4	NA	NA	K4	K4	NA	NA	K4
Fnbp1	Fnbp1	14269	K4	NA	NA	K4	K4	NA	NA	K4	K4	NA	NA	K4	K4	NA	NA	K4
Foxk1	Foxk1	17425	K4	NA	NA	K4	K4	NA	NA	K4	K4	NA	NA	K4	K4	NA	NA	K4
1110038F14Rik	1110038F14Rik	117171	K4	NA	NA	K4	K4	NA	NA	K4	K4	NA	NA	K4	K4	NA	NA	K4
Marchf11	NA	NA	K4	NA	NA	K4	K4	NA	NA	K4	K4	NA	NA	K4	K4	NA	NA	K4
Gin1	Gpin1	252876	K4	NA	NA	K4	K4	NA	NA	K4	K4	NA	NA	K4	K4	NA	NA	K4
Lypd1	Lypd1	72585	K4	NA	NA	K4	K4	NA	NA	K4	K4	NA	NA	K4	K4	NA	NA	K4
Slc33a1	Slc33a1	11416	K4	NA	NA	K4	K4	NA	NA	K4	K4	NA	NA	K4	K4	NA	NA	K4
Tfb2m	Tfb2m	15278	K4	NA	NA	K4	K4	NA	NA	K4	K4	NA	NA	K4	K4	NA	NA	K4
Patj	Patj	12695	K4	NA	NA	K4	K4	NA	NA	K4	K4	NA	NA	K4	K4	NA	NA	K4
Calm3	Calm3	12315	K4	NA	NA	K4	K4	NA	NA	K4	K4	NA	NA	K4	K4	NA	NA	K4
Szt2	Szt2	230676	K4	NA	NA	K4	K4	NA	NA	K4	K4	NA	NA	K4	K4	NA	NA	K4
Gm21814	Gm21814	436100	K4	NA	NA	K4	K4	NA	NA	K4	K4	NA	NA	K4	K4	NA	NA	K4
Mir1249	Mir1249	100526461	K4	NA	NA	K4	K4	NA	NA	K4	K4	NA	NA	K4	K4	NA	NA	K4
Cnot7	Cnot7	18983	K4	NA	NA	K4	K4	NA	NA	K4	K4	NA	NA	K4	K4	NA	NA	K4
Myh14	Myh14	71960	K4	NA	NA	K4	K4	NA	NA	K4	K4	NA	NA	K4	K4	NA	NA	K4
Trabd	Trabd	67976	K4	NA	NA	K4	K4	NA	NA	K4	K4	NA	NA	K4	K4	NA	NA	K4
Nudt14	Nudt14	66174	K4	NA	NA	K4	K4	NA	NA	K4	K4	NA	NA	K4	K4	NA	NA	K4
Srpk2	Srpk2	20817	K4	NA	NA	K4	K4	NA	NA	K4	K4	NA	NA	K4	K4	NA	NA	K4
Zkscan5	Zkscan5	22757	K4	NA	NA	K4	K4	NA	NA	K4	K4	NA	NA	K4	K4	NA	NA	K4
Fbxo38	Fbxo38	107035	K4	NA	NA	K4	K4	NA	NA	K4	K4	NA	NA	K4	K4	NA	NA	K4
Fam229b	Fam229b	66337	K4	NA	NA	K4	K4	NA	NA	K4	K4	NA	NA	K4	K4	NA	NA	K4
Celf6	Celf6	76183	K4	NA	NA	K4	K4	NA	NA	K4	K4	NA	NA	K4	K4	NA	NA	K4
Dcbld1	Dcbld1	66686	K4	NA	NA	K4	K4	NA	NA	K4	K4	NA	NA	K4	K4	NA	NA	K4
Agtpbp1	Agtpbp1	67269	K4	NA	NA	K4	K4	NA	NA	K4	K4	NA	NA	K4	K4	NA	NA	K4
Eif4g3	Eif4g3	230861	K4	NA	NA	K4	K4	NA	NA	K4	K4	NA	NA	K4	K4	NA	NA	K4
Clasrp	Clasrp	53609	K4	NA	NA	K4	K4	NA	NA	K4	K4	NA	NA	K4	K4	NA	NA	K4
Harbi1	Atg13	241547	K4	NA	NA	K4	K4	NA	NA	K4	K4	NA	NA	K4	K4	NA	NA	K4
Supt20	Supt20	56790	K4	NA	NA	K4	K4	NA	NA	K4	K4	NA	NA	K4	K4	NA	NA	K4
Sptbn1	Sptbn1	20742	K4	NA	NA	K4	K4	NA	NA	K4	K4	NA	NA	K4	K4	NA	NA	K4
Adgrb3	Adgrb3	210933	K4	NA	NA	K4	K4	NA	NA	K4	K4	NA	NA	K4	K4	NA	NA	K4
H3c13	H3c13	319154	K4	NA	NA	K4	K4	NA	NA	K4	K4	NA	NA	K4	K4	NA	NA	K4
H4c12	H4c12	319160	K4	NA	NA	K4	K4	NA	NA	K4	K4	NA	NA	K4	K4	NA	NA	K4
H4c11	H4c11	319159	K4	NA	NA	K4	K4	NA	NA	K4	K4	NA	NA	K4	K4	NA	NA	K4
H4c3	H4c3	319155	K4	NA	NA	K4	K4	NA	NA	K4	K4	NA	NA	K4	K4	NA	NA	K4
Ptprr	Ptprr	19279	K4	NA	NA	K4	K4	NA	NA	K4	K4	NA	NA	K4	K4	NA	NA	K4
Smc5	Smc5	226026	K4	NA	NA	K4	K4	NA	NA	K4	K4	NA	NA	K4	K4	NA	NA	K4
1700016G22Rik	1700016G22Rik	71867	K4	NA	NA	K4	K4	NA	NA	K4	K4	NA	NA	K4	K4	NA	NA	K4
Usp31	Usp31	76179	K4	NA	NA	K4	K4	NA	NA	K4	K4	NA	NA	K4	K4	NA	NA	K4
Fbxl2	Fbxl2	72179	K4	NA	NA	K4	K4	NA	NA	K4	K4	NA	NA	K4	K4	NA	NA	K4
Dus4l	Dus4l	71916	K4	NA	NA	K4	K4	NA	NA	K4	K4	NA	NA	K4	K4	NA	NA	K4
Jsrp1	Jsrp1	71912	K4	NA	NA	K4	K4	NA	NA	K4	K4	NA	NA	K4	K4	NA	NA	K4
Plpp5	Plpp5	71910	K4	NA	NA	K4	K4	NA	NA	K4	K4	NA	NA	K4	K4	NA	NA	K4
Ascc2	Ascc2	75452	K4	NA	NA	K4	K4	NA	NA	K4	K4	NA	NA	K4	K4	NA	NA	K4
Zfp971	Zfp971	626848	K4	NA	NA	K4	K4	NA	NA	K4	K4	NA	NA	K4	K4	NA	NA	K4
Cenpc1	Cenpc1	12617	K4	NA	NA	K4	K4	NA	NA	K4	K4	NA	NA	K4	K4	NA	NA	K4
Elp4	Elp4	77766	K4	NA	NA	K4	K4	NA	NA	K4	K4	NA	NA	K4	K4	NA	NA	K4
Tecpr1	Tecpr1	70381	K4	NA	NA	K4	K4	NA	NA	K4	K4	NA	NA	K4	K4	NA	NA	K4
Cep70	Cep70	68121	K4	NA	NA	K4	K4	NA	NA	K4	K4	NA	NA	K4	K4	NA	NA	K4
2310069G16Rik	2310069G16Rik	69659	K4	NA	NA	K4	K4	NA	NA	K4	K4	NA	NA	K4	K4	NA	NA	K4
Daw1	Daw1	71227	K4	NA	NA	K4	K4	NA	NA	K4	K4	NA	NA	K4	K4	NA	NA	K4
Dbr1	Dbr1	83703	K4	NA	NA	K4	K4	NA	NA	K4	K4	NA	NA	K4	K4	NA	NA	K4
Apc2	Apc2	23805	K4	NA	NA	K4	K4	NA	NA	K4	K4	NA	NA	K4	K4	NA	NA	K4
Ptprn	Ptprn	19275	K4	NA	NA	K4	K4	NA	NA	K4	K4	NA	NA	K4	K4	NA	NA	K4
Rian	Rian	75745	K4	NA	NA	K4	K4	NA	NA	K4	K4	NA	NA	K4	K4	NA	NA	K4
Gm3230	Gm3230	100041244	K4	NA	NA	K4	K4	NA	NA	K4	K4	NA	NA	K4	K4	NA	NA	K4
Rhbdd2	Rhbdd2	215160	K4	NA	NA	K4	K4	NA	NA	K4	K4	NA	NA	K4	K4	NA	NA	K4
Sra1	Cyfip1	24068	K4	NA	NA	K4	K4	NA	NA	K4	K4	NA	NA	K4	K4	NA	NA	K4
Gm16617	Gm16617	100502764	K4	NA	NA	K4	K4	NA	NA	K4	K4	NA	NA	K4	K4	NA	NA	K4
Cbarp	Cbarp	100503659	K4	NA	NA	K4	K4	NA	NA	K4	K4	NA	NA	K4	K4	NA	NA	K4
Ppil3	Ppil3	70225	K4	NA	NA	K4	K4	NA	NA	K4	K4	NA	NA	K4	K4	NA	NA	K4
Sirpa	Sirpa	19261	K4	NA	NA	K4	K4	NA	NA	K4	K4	NA	NA	K4	K4	NA	NA	K4
Vegfc	Vegfc	22341	K4	NA	NA	K4	K4	NA	NA	K4	K4	NA	NA	K4	K4	NA	NA	K4
L3mbtl2	L3mbtl2	214669	K4	NA	NA	K4	K4	NA	NA	K4	K4	NA	NA	K4	K4	NA	NA	K4
Zwint	Zwint	52696	K4	NA	NA	K4	K4	NA	NA	K4	K4	NA	NA	K4	K4	NA	NA	K4
Cuedc2	Cuedc2	67116	K4	NA	NA	K4	K4	NA	NA	K4	K4	NA	NA	K4	K4	NA	NA	K4
Dnajc4	Dnajc4	57431	K4	NA	NA	K4	K4	NA	NA	K4	K4	NA	NA	K4	K4	NA	NA	K4
Tbc1d24	Tbc1d24	224617	K4	NA	NA	K4	K4	NA	NA	K4	K4	NA	NA	K4	K4	NA	NA	K4
Ddx20	Ddx20	53975	K4	NA	NA	K4	K4	NA	NA	K4	K4	NA	NA	K4	K4	NA	NA	K4
Mok	Mok	26448	K4	NA	NA	K4	K4	NA	NA	K4	K4	NA	NA	K4	K4	NA	NA	K4
Scfd2	Scfd2	212986	K4	NA	NA	K4	K4	NA	NA	K4	K4	NA	NA	K4	K4	NA	NA	K4
Supt4a	Supt4a	20922	K4	NA	NA	K4	K4	NA	NA	K4	K4	NA	NA	K4	K4	NA	NA	K4
Cep250	Cep250	16328	K4	NA	NA	K4	K4	NA	NA	K4	K4	NA	NA	K4	K4	NA	NA	K4
Gabarapl2	Gabarapl2	93739	K4	NA	NA	K4	K4	NA	NA	K4	K4	NA	NA	K4	K4	NA	NA	K4
Ulk3	Ulk3	71742	K4	NA	NA	K4	K4	NA	NA	K4	K4	NA	NA	K4	K4	NA	NA	K4
Ptprj	Ptprj	19271	K4	NA	NA	K4	K4	NA	NA	K4	K4	NA	NA	K4	K4	NA	NA	K4
Mafg	Mafg	17134	K4	NA	NA	K4	K4	NA	NA	K4	K4	NA	NA	K4	K4	NA	NA	K4
Smarce1	Smarce1	57376	K4	NA	NA	K4	K4	NA	NA	K4	K4	NA	NA	K4	K4	NA	NA	K4
Tsc22d2	Tsc22d2	72033	K4	NA	NA	K4	K4	NA	NA	K4	K4	NA	NA	K4	K4	NA	NA	K4
Cd320	Cd320	54219	K4	NA	NA	K4	K4	NA	NA	K4	K4	NA	NA	K4	K4	NA	NA	K4
Arl6ip1	Arl6ip1	54208	K4	NA	NA	K4	K4	NA	NA	K4	K4	NA	NA	K4	K4	NA	NA	K4
Acadvl	Acadvl	11370	K4	NA	NA	K4	K4	NA	NA	K4	K4	NA	NA	K4	K4	NA	NA	K4
Vpreb1	Vpreb1	22362	K4	NA	NA	K4	K4	NA	NA	K4	K4	NA	NA	K4	K4	NA	NA	K4
Tfip11	Tfip11	54723	K4	NA	NA	K4	K4	NA	NA	K4	K4	NA	NA	K4	K4	NA	NA	K4
Ubd	Ubd	24108	K4	NA	NA	K4	K4	NA	NA	K4	K4	NA	NA	K4	K4	NA	NA	K4
Arfgap2	Arfgap2	77038	K4	NA	NA	K4	K4	NA	NA	K4	K4	NA	NA	K4	K4	NA	NA	K4
4930512B01Rik	4930512B01Rik	74724	K4	NA	NA	K4	K4	NA	NA	K4	K4	NA	NA	K4	K4	NA	NA	K4
Mest	Mest	17294	K4	NA	NA	K4	K4	NA	NA	K4	K4	NA	NA	K4	K4	NA	NA	K4
Acsl1	Acsl1	14081	K4	NA	NA	K4	K4	NA	NA	K4	K4	NA	NA	K4	K4	NA	NA	K4
Trim58	Trim58	216781	K4	NA	NA	K4	K4	NA	NA	K4	K4	NA	NA	K4	K4	NA	NA	K4
Gm550	Gm550	225852	K4	NA	NA	K4	K4	NA	NA	K4	K4	NA	NA	K4	K4	NA	NA	K4
Ecscr	Ecscr	68545	K4	NA	NA	K4	K4	NA	NA	K4	K4	NA	NA	K4	K4	NA	NA	K4
Lyrm1	Lyrm1	73919	K4	NA	NA	K4	K4	NA	NA	K4	K4	NA	NA	K4	K4	NA	NA	K4
Camta1	Camta1	100072	K4	NA	NA	K4	K4	NA	NA	K4	K4	NA	NA	K4	K4	NA	NA	K4
Mir7235	Mir7235	102466822	K4	NA	NA	K4	K4	NA	NA	K4	K4	NA	NA	K4	K4	NA	NA	K4
Jmjd1c	Jmjd1c	108829	K4	NA	NA	K4	K4	NA	NA	K4	K4	NA	NA	K4	K4	NA	NA	K4
Patl1	Patl1	225929	K4	NA	NA	K4	K4	NA	NA	K4	K4	NA	NA	K4	K4	NA	NA	K4
Mir7012	Mir7012	102465612	K4	NA	NA	K4	K4	NA	NA	K4	K4	NA	NA	K4	K4	NA	NA	K4
Tmem129	Tmem129	68366	K4	NA	NA	K4	K4	NA	NA	K4	K4	NA	NA	K4	K4	NA	NA	K4
Aamdc	Aamdc	66273	K4	NA	NA	K4	K4	NA	NA	K4	K4	NA	NA	K4	K4	NA	NA	K4
Acp4	Acp4	100503991	K4	NA	NA	K4	K4	NA	NA	K4	K4	NA	NA	K4	K4	NA	NA	K4
Rgs7	Rgs7	24012	K4	NA	NA	K4	K4	NA	NA	K4	K4	NA	NA	K4	K4	NA	NA	K4
Amz2	Amz2	13929	K4	NA	NA	K4	K4	NA	NA	K4	K4	NA	NA	K4	K4	NA	NA	K4
Mir7034	Mir7034	102466791	K4	NA	NA	K4	K4	NA	NA	K4	K4	NA	NA	K4	K4	NA	NA	K4
Psap	Psap	19156	K4	NA	NA	K4	K4	NA	NA	K4	K4	NA	NA	K4	K4	NA	NA	K4
Trim68	Trim68	101700	K4	NA	NA	K4	K4	NA	NA	K4	K4	NA	NA	K4	K4	NA	NA	K4
G6pc2	G6pc2	14378	K4	NA	NA	K4	K4	NA	NA	K4	K4	NA	NA	K4	K4	NA	NA	K4
Tgfbr1	Tgfbr1	21812	K4	NA	NA	K4	K4	NA	NA	K4	K4	NA	NA	K4	K4	NA	NA	K4
Exosc6	Exosc6	72544	K4	NA	NA	K4	K4	NA	NA	K4	K4	NA	NA	K4	K4	NA	NA	K4
Adk	Adk	11534	K4	NA	NA	K4	K4	NA	NA	K4	K4	NA	NA	K4	K4	NA	NA	K4
Tanc2	Tanc2	77097	K4	NA	NA	K4	K4	NA	NA	K4	K4	NA	NA	K4	K4	NA	NA	K4
Rundc3a	Rundc3a	51799	K4	NA	NA	K4	K4	NA	NA	K4	K4	NA	NA	K4	K4	NA	NA	K4
Rgs14	Rgs16	51791	K4	NA	NA	K4	K4	NA	NA	K4	K4	NA	NA	K4	K4	NA	NA	K4
Gm11240	Gm11240	667768	K4	NA	NA	K4	K4	NA	NA	K4	K4	NA	NA	K4	K4	NA	NA	K4
Cox7c	Cox7c	12867	K4	NA	NA	K4	K4	NA	NA	K4	K4	NA	NA	K4	K4	NA	NA	K4
Kcnj6	Kcnj6	16522	K4	NA	NA	K4	K4	NA	NA	K4	K4	NA	NA	K4	K4	NA	NA	K4
Hivep3	Hivep3	16656	K4	NA	NA	K4	K4	NA	NA	K4	K4	NA	NA	K4	K4	NA	NA	K4
Smim1	Smim1	68859	K4	NA	NA	K4	K4	NA	NA	K4	K4	NA	NA	K4	K4	NA	NA	K4
Lrp11	Lrp11	237253	K4	NA	NA	K4	K4	NA	NA	K4	K4	NA	NA	K4	K4	NA	NA	K4
Map3k12	Map3k12	26404	K4	NA	NA	K4	K4	NA	NA	K4	K4	NA	NA	K4	K4	NA	NA	K4
Reep5	Reep5	13476	K4	NA	NA	K4	K4	NA	NA	K4	K4	NA	NA	K4	K4	NA	NA	K4
Nlk	Gpi1	18099	K4	NA	NA	K4	K4	NA	NA	K4	K4	NA	NA	K4	K4	NA	NA	K4
Klc2	Klc2	16594	K4	NA	NA	K4	K4	NA	NA	K4	K4	NA	NA	K4	K4	NA	NA	K4
Pdxdc1	Pdxdc1	94184	K4	NA	NA	K4	K4	NA	NA	K4	K4	NA	NA	K4	K4	NA	NA	K4
9130221H12Rik	9130221H12Rik	77124	K4	NA	NA	K4	K4	NA	NA	K4	K4	NA	NA	K4	K4	NA	NA	K4
Phactr1	Phactr1	218194	K4	NA	NA	K4	K4	NA	NA	K4	K4	NA	NA	K4	K4	NA	NA	K4
Tmem138	Tmem138	72982	K4	NA	NA	K4	K4	NA	NA	K4	K4	NA	NA	K4	K4	NA	NA	K4
Htatip2	Htatip2	53415	K4	NA	NA	K4	K4	NA	NA	K4	K4	NA	NA	K4	K4	NA	NA	K4
Lrrc1	Lrrc1	214345	K4	NA	NA	K4	K4	NA	NA	K4	K4	NA	NA	K4	K4	NA	NA	K4
Rpl19	Rpl19	19921	K4	NA	NA	K4	K4	NA	NA	K4	K4	NA	NA	K4	K4	NA	NA	K4
Gabrg3	Gabrg3	14407	K4	NA	NA	K4	K4	NA	NA	K4	K4	NA	NA	K4	K4	NA	NA	K4
Pagr1a	Pagr1a	67278	K4	NA	NA	K4	K4	NA	NA	K4	K4	NA	NA	K4	K4	NA	NA	K4
Snx29	Snx29	74478	K4	NA	NA	K4	K4	NA	NA	K4	K4	NA	NA	K4	K4	NA	NA	K4
Ldb1	Ldb1	16825	K4	NA	NA	K4	K4	NA	NA	K4	K4	NA	NA	K4	K4	NA	NA	K4
Tmtc1	Tmtc1	387314	K4	NA	NA	K4	K4	NA	NA	K4	K4	NA	NA	K4	K4	NA	NA	K4
Cish	Cish	12700	K4	NA	NA	K4	K4	NA	NA	K4	K4	NA	NA	K4	K4	NA	NA	K4
Ndst1	Ndst1	15531	K4	NA	NA	K4	K4	NA	NA	K4	K4	NA	NA	K4	K4	NA	NA	K4
Mapt	Mapt	17762	K4	NA	NA	K4	K4	NA	NA	K4	K4	NA	NA	K4	K4	NA	NA	K4
Mbd4	Mbd4	17193	K4	NA	NA	K4	K4	NA	NA	K4	K4	NA	NA	K4	K4	NA	NA	K4
Mbd2	Mbd2	17191	K4	NA	NA	K4	K4	NA	NA	K4	K4	NA	NA	K4	K4	NA	NA	K4
Ncaph2	Ncaph2	52683	K4	NA	NA	K4	K4	NA	NA	K4	K4	NA	NA	K4	K4	NA	NA	K4
Ttll13	Ttll13	269954	K4	NA	NA	K4	K4	NA	NA	K4	K4	NA	NA	K4	K4	NA	NA	K4
Peak1	Peak1	244895	K4	NA	NA	K4	K4	NA	NA	K4	K4	NA	NA	K4	K4	NA	NA	K4
Lrrc24	Lrrc24	378937	K4	NA	NA	K4	K4	NA	NA	K4	K4	NA	NA	K4	K4	NA	NA	K4
Ssh3	Ssh3	245857	K4	NA	NA	K4	K4	NA	NA	K4	K4	NA	NA	K4	K4	NA	NA	K4
Mrpl58	Mrpl58	68572	K4	NA	NA	K4	K4	NA	NA	K4	K4	NA	NA	K4	K4	NA	NA	K4
Hdac10	Hdac10	170787	K4	NA	NA	K4	K4	NA	NA	K4	K4	NA	NA	K4	K4	NA	NA	K4
Pfkfb3	Pfkfb3	170768	K4	NA	NA	K4	K4	NA	NA	K4	K4	NA	NA	K4	K4	NA	NA	K4
Orc3	Orc3	50793	K4	NA	NA	K4	K4	NA	NA	K4	K4	NA	NA	K4	K4	NA	NA	K4
Slc20a2	Slc20a2	20516	K4	NA	NA	K4	K4	NA	NA	K4	K4	NA	NA	K4	K4	NA	NA	K4
Sirt7	Sirt7	209011	K4	NA	NA	K4	K4	NA	NA	K4	K4	NA	NA	K4	K4	NA	NA	K4
Ust	Ust	338362	K4	NA	NA	K4	K4	NA	NA	K4	K4	NA	NA	K4	K4	NA	NA	K4
Cbln4	Cbln4	228942	K4	NA	NA	K4	K4	NA	NA	K4	K4	NA	NA	K4	K4	NA	NA	K4
Pnp	Pnp	18950	K4	NA	NA	K4	K4	NA	NA	K4	K4	NA	NA	K4	K4	NA	NA	K4
Nr2c1	Nr2c1	22025	K4	NA	NA	K4	K4	NA	NA	K4	K4	NA	NA	K4	K4	NA	NA	K4
1700016A09Rik	1700016A09Rik	74227	K4	NA	NA	K4	K4	NA	NA	K4	K4	NA	NA	K4	K4	NA	NA	K4
Arc	Arc	11838	K4	NA	NA	K4	K4	NA	NA	K4	K4	NA	NA	K4	K4	NA	NA	K4
Yme1l1	Yme1l1	27377	K4	NA	NA	K4	K4	NA	NA	K4	K4	NA	NA	K4	K4	NA	NA	K4
Gm10052	Gm10052	654467	K4	NA	NA	K4	K4	NA	NA	K4	K4	NA	NA	K4	K4	NA	NA	K4
Slc2a3	Slc2a3	20527	K4	NA	NA	K4	K4	NA	NA	K4	K4	NA	NA	K4	K4	NA	NA	K4
Cacna1b	Cacna1b	12287	K4	NA	NA	K4	K4	NA	NA	K4	K4	NA	NA	K4	K4	NA	NA	K4
Kpnb1	Kpnb1	16211	K4	NA	NA	K4	K4	NA	NA	K4	K4	NA	NA	K4	K4	NA	NA	K4
Nt5c2	Nt5c2	76952	K4	NA	NA	K4	K4	NA	NA	K4	K4	NA	NA	K4	K4	NA	NA	K4
Ubxn11	Ubxn11	67586	K4	NA	NA	K4	K4	NA	NA	K4	K4	NA	NA	K4	K4	NA	NA	K4
Cyp2u1	Cyp2u1	71519	K4	NA	NA	K4	K4	NA	NA	K4	K4	NA	NA	K4	K4	NA	NA	K4
Trip11	Trip11	109181	K4	NA	NA	K4	K4	NA	NA	K4	K4	NA	NA	K4	K4	NA	NA	K4
Stamos	Stamos	70957	K4	NA	NA	K4	K4	NA	NA	K4	K4	NA	NA	K4	K4	NA	NA	K4
Cd2ap	Cd2ap	12488	K4	NA	NA	K4	K4	NA	NA	K4	K4	NA	NA	K4	K4	NA	NA	K4
Washc2	Washc2	28006	K4	NA	NA	K4	K4	NA	NA	K4	K4	NA	NA	K4	K4	NA	NA	K4
Akap8	Akap8	56399	K4	NA	NA	K4	K4	NA	NA	K4	K4	NA	NA	K4	K4	NA	NA	K4
Ptprz1	Ptprz1	19283	K4	NA	NA	K4	K4	NA	NA	K4	K4	NA	NA	K4	K4	NA	NA	K4
4930548H24Rik	4930548H24Rik	67656	K4	NA	NA	K4	K4	NA	NA	K4	K4	NA	NA	K4	K4	NA	NA	K4
B430319G15Rik	B430319G15Rik	78575	K4	NA	NA	K4	K4	NA	NA	K4	K4	NA	NA	K4	K4	NA	NA	K4
Hspa5	Hspa5	14828	K4	NA	NA	K4	K4	NA	NA	K4	K4	NA	NA	K4	K4	NA	NA	K4
Pla2g2c	Pla2g2c	18781	K4	NA	NA	K4	K4	NA	NA	K4	K4	NA	NA	K4	K4	NA	NA	K4
Matr3	Matr3	17184	K4	NA	NA	K4	K4	NA	NA	K4	K4	NA	NA	K4	K4	NA	NA	K4
Sema3f	Sema3f	20350	K4	NA	NA	K4	K4	NA	NA	K4	K4	NA	NA	K4	K4	NA	NA	K4
Gm2518	Gm2518	100039957	K4	NA	NA	K4	K4	NA	NA	K4	K4	NA	NA	K4	K4	NA	NA	K4
Insr	Insr	16337	K4	NA	NA	K4	K4	NA	NA	K4	K4	NA	NA	K4	K4	NA	NA	K4
Slc16a1	Slc16a1	20501	K4	NA	NA	K4	K4	NA	NA	K4	K4	NA	NA	K4	K4	NA	NA	K4
Shbg	Shbg	20415	K4	NA	NA	K4	K4	NA	NA	K4	K4	NA	NA	K4	K4	NA	NA	K4
Tpp2	Tpp2	22019	K4	NA	NA	K4	K4	NA	NA	K4	K4	NA	NA	K4	K4	NA	NA	K4
Tcf4	Tcf4	21413	K4	NA	NA	K4	K4	NA	NA	K4	K4	NA	NA	K4	K4	NA	NA	K4
Schip1	Schip1	30953	K4	NA	NA	K4	K4	NA	NA	K4	K4	NA	NA	K4	K4	NA	NA	K4
Cyld	Cyld	74256	K4	NA	NA	K4	K4	NA	NA	K4	K4	NA	NA	K4	K4	NA	NA	K4
Mphosph10	Mphosph10	67973	K4	NA	NA	K4	K4	NA	NA	K4	K4	NA	NA	K4	K4	NA	NA	K4
Sh3glb2	Sh3glb2	227700	K4	NA	NA	K4	K4	NA	NA	K4	K4	NA	NA	K4	K4	NA	NA	K4
Gm6225	Gm6225	633947	K4	NA	NA	K4	K4	NA	NA	K4	K4	NA	NA	K4	K4	NA	NA	K4
Ccl21a	Ccl21a	18829	K4	NA	NA	K4	K4	NA	NA	K4	K4	NA	NA	K4	K4	NA	NA	K4
Plod1	Plod1	18822	K4	NA	NA	K4	K4	NA	NA	K4	K4	NA	NA	K4	K4	NA	NA	K4
Plk1	Plk1	18817	K4	NA	NA	K4	K4	NA	NA	K4	K4	NA	NA	K4	K4	NA	NA	K4
Myc	Myc	17869	K4	NA	NA	K4	K4	NA	NA	K4	K4	NA	NA	K4	K4	NA	NA	K4
E130307A14Rik	E130307A14Rik	327744	K4	NA	NA	K4	K4	NA	NA	K4	K4	NA	NA	K4	K4	NA	NA	K4
Mrps10	Mrps10	64657	K4	NA	NA	K4	K4	NA	NA	K4	K4	NA	NA	K4	K4	NA	NA	K4
Csnk1e	Csnk1e	27373	K4	NA	NA	K4	K4	NA	NA	K4	K4	NA	NA	K4	K4	NA	NA	K4
Agap2	Agap2	216439	K4	NA	NA	K4	K4	NA	NA	K4	K4	NA	NA	K4	K4	NA	NA	K4
Kansl3	Kansl3	226976	K4	NA	NA	K4	K4	NA	NA	K4	K4	NA	NA	K4	K4	NA	NA	K4
Zbtb18	Zbtb18	30928	K4	NA	NA	K4	K4	NA	NA	K4	K4	NA	NA	K4	K4	NA	NA	K4
Hmgn3	Hmgn3	94353	K4	NA	NA	K4	K4	NA	NA	K4	K4	NA	NA	K4	K4	NA	NA	K4
Uvrag	Uvrag	78610	K4	NA	NA	K4	K4	NA	NA	K4	K4	NA	NA	K4	K4	NA	NA	K4
Gm9958	Gm9958	791294	K4	NA	NA	K4	K4	NA	NA	K4	K4	NA	NA	K4	K4	NA	NA	K4
2210416O15Rik	2210416O15Rik	70393	K4	NA	NA	K4	K4	NA	NA	K4	K4	NA	NA	K4	K4	NA	NA	K4
Lrrtm1	Lrrtm1	74342	K4	NA	NA	K4	K4	NA	NA	K4	K4	NA	NA	K4	K4	NA	NA	K4
Apmap	Apmap	71881	K4	NA	NA	K4	K4	NA	NA	K4	K4	NA	NA	K4	K4	NA	NA	K4
Cbfa2t2	Cbfa2t2	12396	K4	NA	NA	K4	K4	NA	NA	K4	K4	NA	NA	K4	K4	NA	NA	K4
Ntan1	Ntan1	18203	K4	NA	NA	K4	K4	NA	NA	K4	K4	NA	NA	K4	K4	NA	NA	K4
E130304I02Rik	E130304I02Rik	78547	K4	NA	NA	K4	K4	NA	NA	K4	K4	NA	NA	K4	K4	NA	NA	K4
Sipa1	Sipa1	20469	K4	NA	NA	K4	K4	NA	NA	K4	K4	NA	NA	K4	K4	NA	NA	K4
Enpp5	Enpp5	83965	K4	NA	NA	K4	K4	NA	NA	K4	K4	NA	NA	K4	K4	NA	NA	K4
Tial1	Tial1	21843	K4	NA	NA	K4	K4	NA	NA	K4	K4	NA	NA	K4	K4	NA	NA	K4
Fer	Fer	14158	K4	NA	NA	K4	K4	NA	NA	K4	K4	NA	NA	K4	K4	NA	NA	K4
Riok2	Riok2	67045	K4	NA	NA	K4	K4	NA	NA	K4	K4	NA	NA	K4	K4	NA	NA	K4
A430046D13Rik	A430046D13Rik	654440	K4	NA	NA	K4	K4	NA	NA	K4	K4	NA	NA	K4	K4	NA	NA	K4
Ahcyl2	Ahcyl2	74340	K4	NA	NA	K4	K4	NA	NA	K4	K4	NA	NA	K4	K4	NA	NA	K4
Cnpy2	Cnpy2	56530	K4	NA	NA	K4	K4	NA	NA	K4	K4	NA	NA	K4	K4	NA	NA	K4
Vstm2b	Vstm2b	58188	K4	NA	NA	K4	K4	NA	NA	K4	K4	NA	NA	K4	K4	NA	NA	K4
Spock1	Spock1	20745	K4	NA	NA	K4	K4	NA	NA	K4	K4	NA	NA	K4	K4	NA	NA	K4
Mosmo	Mosmo	233812	K4	NA	NA	K4	K4	NA	NA	K4	K4	NA	NA	K4	K4	NA	NA	K4
Traf5	Traf5	22033	K4	NA	NA	K4	K4	NA	NA	K4	K4	NA	NA	K4	K4	NA	NA	K4
A230056P14Rik	A230056P14Rik	320845	K4	NA	NA	K4	K4	NA	NA	K4	K4	NA	NA	K4	K4	NA	NA	K4
Swi5	Swi5	72931	K4	NA	NA	K4	K4	NA	NA	K4	K4	NA	NA	K4	K4	NA	NA	K4
Grk3	Grk3	320129	K4	NA	NA	K4	K4	NA	NA	K4	K4	NA	NA	K4	K4	NA	NA	K4
Nat8f1	Nat8f1	66116	K4	NA	NA	K4	K4	NA	NA	K4	K4	NA	NA	K4	K4	NA	NA	K4
Dpysl5	Dpysl5	65254	K4	NA	NA	K4	K4	NA	NA	K4	K4	NA	NA	K4	K4	NA	NA	K4
Kcne2	Kcne2	246133	K4	NA	NA	K4	K4	NA	NA	K4	K4	NA	NA	K4	K4	NA	NA	K4
2310075C17Rik	2310075C17Rik	70194	K4	NA	NA	K4	K4	NA	NA	K4	K4	NA	NA	K4	K4	NA	NA	K4
Tgoln1	Tgoln1	22134	K4	NA	NA	K4	K4	NA	NA	K4	K4	NA	NA	K4	K4	NA	NA	K4
Txnrd2	Txnrd2	26462	K4	NA	NA	K4	K4	NA	NA	K4	K4	NA	NA	K4	K4	NA	NA	K4
Arf3	Arf3	11842	K4	NA	NA	K4	K4	NA	NA	K4	K4	NA	NA	K4	K4	NA	NA	K4
Arf2	Arf2	11841	K4	NA	NA	K4	K4	NA	NA	K4	K4	NA	NA	K4	K4	NA	NA	K4
Arf1	Arf1	11840	K4	NA	NA	K4	K4	NA	NA	K4	K4	NA	NA	K4	K4	NA	NA	K4
Rplp0	Rplp0	11837	K4	NA	NA	K4	K4	NA	NA	K4	K4	NA	NA	K4	K4	NA	NA	K4
Prpf19	Prpf19	28000	K4	NA	NA	K4	K4	NA	NA	K4	K4	NA	NA	K4	K4	NA	NA	K4
Brpf1	Brpf1	78783	K4	NA	NA	K4	K4	NA	NA	K4	K4	NA	NA	K4	K4	NA	NA	K4
Rph3a	Rph3a	19894	K4	NA	NA	K4	K4	NA	NA	K4	K4	NA	NA	K4	K4	NA	NA	K4
Mpc1	Mpc1	55951	K4	NA	NA	K4	K4	NA	NA	K4	K4	NA	NA	K4	K4	NA	NA	K4
Naaa	Naaa	67111	K4	NA	NA	K4	K4	NA	NA	K4	K4	NA	NA	K4	K4	NA	NA	K4
Rgs9	Rgs9	19739	K4	NA	NA	K4	K4	NA	NA	K4	K4	NA	NA	K4	K4	NA	NA	K4
Setd4	Setd4	224440	K4	NA	NA	K4	K4	NA	NA	K4	K4	NA	NA	K4	K4	NA	NA	K4
Gm1976	Gm1976	100038746	K4	NA	NA	K4	K4	NA	NA	K4	K4	NA	NA	K4	K4	NA	NA	K4
Myt1l	Myt1l	17933	K4	NA	NA	K4	K4	NA	NA	K4	K4	NA	NA	K4	K4	NA	NA	K4
Khk	Khk	16548	K4	NA	NA	K4	K4	NA	NA	K4	K4	NA	NA	K4	K4	NA	NA	K4
Htd2	Htd2	109729085	K4	NA	NA	K4	K4	NA	NA	K4	K4	NA	NA	K4	K4	NA	NA	K4
Pde7b	Pde7b	29863	K4	NA	NA	K4	K4	NA	NA	K4	K4	NA	NA	K4	K4	NA	NA	K4
Gm6277	Gm6277	621998	K4	NA	NA	K4	K4	NA	NA	K4	K4	NA	NA	K4	K4	NA	NA	K4
H2bc11	H2bc11	319183	K4	NA	NA	K4	K4	NA	NA	K4	K4	NA	NA	K4	K4	NA	NA	K4
H2bc8	H2bc8	319181	K4	NA	NA	K4	K4	NA	NA	K4	K4	NA	NA	K4	K4	NA	NA	K4
H2bc7	H2bc7	319180	K4	NA	NA	K4	K4	NA	NA	K4	K4	NA	NA	K4	K4	NA	NA	K4
H4c2	H4c2	326620	K4	NA	NA	K4	K4	NA	NA	K4	K4	NA	NA	K4	K4	NA	NA	K4
H4c1	H4c1	326619	K4	NA	NA	K4	K4	NA	NA	K4	K4	NA	NA	K4	K4	NA	NA	K4
Btrc	Btrc	12234	K4	NA	NA	K4	K4	NA	NA	K4	K4	NA	NA	K4	K4	NA	NA	K4
Nxf1	Nxf1	53319	K4	NA	NA	K4	K4	NA	NA	K4	K4	NA	NA	K4	K4	NA	NA	K4
Rad23a	Rad23a	19358	K4	NA	NA	K4	K4	NA	NA	K4	K4	NA	NA	K4	K4	NA	NA	K4
Mir3473c	Mir3473c	100628582	K4	NA	NA	K4	K4	NA	NA	K4	K4	NA	NA	K4	K4	NA	NA	K4
Atg16l1	Atg16l1	77040	K4	NA	NA	K4	K4	NA	NA	K4	K4	NA	NA	K4	K4	NA	NA	K4
Cntln	Cntln	338349	K4	NA	NA	K4	K4	NA	NA	K4	K4	NA	NA	K4	K4	NA	NA	K4
Gm21284	Gm21284	100861870	K4	NA	NA	K4	K4	NA	NA	K4	K4	NA	NA	K4	K4	NA	NA	K4
Poli	Poli	26447	K4	NA	NA	K4	K4	NA	NA	K4	K4	NA	NA	K4	K4	NA	NA	K4
Lrp6	Lrp6	16974	K4	NA	NA	K4	K4	NA	NA	K4	K4	NA	NA	K4	K4	NA	NA	K4
Arhgef11	Arhgef11	213498	K4	NA	NA	K4	K4	NA	NA	K4	K4	NA	NA	K4	K4	NA	NA	K4
Rps27	Rps27	57294	K4	NA	NA	K4	K4	NA	NA	K4	K4	NA	NA	K4	K4	NA	NA	K4
Cdkn1b	Cdkn1b	12576	K4	NA	NA	K4	K4	NA	NA	K4	K4	NA	NA	K4	K4	NA	NA	K4
Khdrbs3	Khdrbs3	13992	K4	NA	NA	K4	K4	NA	NA	K4	K4	NA	NA	K4	K4	NA	NA	K4
Esr2	Esr2	13983	K4	NA	NA	K4	K4	NA	NA	K4	K4	NA	NA	K4	K4	NA	NA	K4
Lrrc28	Lrrc28	67867	K4	NA	NA	K4	K4	NA	NA	K4	K4	NA	NA	K4	K4	NA	NA	K4
4930467K11Rik	4930467K11Rik	74928	K4	NA	NA	K4	K4	NA	NA	K4	K4	NA	NA	K4	K4	NA	NA	K4
A330033J07Rik	A330033J07Rik	320614	K4	NA	NA	K4	K4	NA	NA	K4	K4	NA	NA	K4	K4	NA	NA	K4
Zfp983	Zfp983	73229	K4	NA	NA	K4	K4	NA	NA	K4	K4	NA	NA	K4	K4	NA	NA	K4
Phtf1os	Phtf1os	100125931	K4	NA	NA	K4	K4	NA	NA	K4	K4	NA	NA	K4	K4	NA	NA	K4
Ak1	Ak1	11636	K4	NA	NA	K4	K4	NA	NA	K4	K4	NA	NA	K4	K4	NA	NA	K4
4930519K11Rik	4930519K11Rik	78019	K4	NA	NA	K4	K4	NA	NA	K4	K4	NA	NA	K4	K4	NA	NA	K4
Fnip2	Fnip2	329679	K4	NA	NA	K4	K4	NA	NA	K4	K4	NA	NA	K4	K4	NA	NA	K4
Fat3	Fat3	270120	K4	NA	NA	K4	K4	NA	NA	K4	K4	NA	NA	K4	K4	NA	NA	K4
Pdf	Pdf	68023	K4	NA	NA	K4	K4	NA	NA	K4	K4	NA	NA	K4	K4	NA	NA	K4
Phykpl	Phykpl	72947	K4	NA	NA	K4	K4	NA	NA	K4	K4	NA	NA	K4	K4	NA	NA	K4
Cdc25b	Cdc25b	12531	K4	NA	NA	K4	K4	NA	NA	K4	K4	NA	NA	K4	K4	NA	NA	K4
Zfp804b	Zfp804b	207618	K4	NA	NA	K4	K4	NA	NA	K4	K4	NA	NA	K4	K4	NA	NA	K4
Adpgk	Adpgk	72141	K4	NA	NA	K4	K4	NA	NA	K4	K4	NA	NA	K4	K4	NA	NA	K4
Ggnbp1	Ggnbp1	70772	K4	NA	NA	K4	K4	NA	NA	K4	K4	NA	NA	K4	K4	NA	NA	K4
Lmntd2	Lmntd2	72000	K4	NA	NA	K4	K4	NA	NA	K4	K4	NA	NA	K4	K4	NA	NA	K4
Slc39a11	Slc39a11	69806	K4	NA	NA	K4	K4	NA	NA	K4	K4	NA	NA	K4	K4	NA	NA	K4
Reep6	Reep6	70335	K4	NA	NA	K4	K4	NA	NA	K4	K4	NA	NA	K4	K4	NA	NA	K4
Reep2	Reep2	225362	K4	NA	NA	K4	K4	NA	NA	K4	K4	NA	NA	K4	K4	NA	NA	K4
Ccdc151	Ccdc151	77609	K4	NA	NA	K4	K4	NA	NA	K4	K4	NA	NA	K4	K4	NA	NA	K4
H2az2	NA	NA	K4	NA	NA	K4	K4	NA	NA	K4	K4	NA	NA	K4	K4	NA	NA	K4
Mboat7	Mboat7	77582	K4	NA	NA	K4	K4	NA	NA	K4	K4	NA	NA	K4	K4	NA	NA	K4
Bcl9	Bcl9	77578	K4	NA	NA	K4	K4	NA	NA	K4	K4	NA	NA	K4	K4	NA	NA	K4
Stat1	Stat1	20846	K4	NA	NA	K4	K4	NA	NA	K4	K4	NA	NA	K4	K4	NA	NA	K4
Hdlbp	Hdlbp	110611	K4	NA	NA	K4	K4	NA	NA	K4	K4	NA	NA	K4	K4	NA	NA	K4
Dock7	Dock7	67299	K4	NA	NA	K4	K4	NA	NA	K4	K4	NA	NA	K4	K4	NA	NA	K4
Usp1	Usp1	230484	K4	NA	NA	K4	K4	NA	NA	K4	K4	NA	NA	K4	K4	NA	NA	K4
Cacna2d2	Cacna2d2	56808	K4	NA	NA	K4	K4	NA	NA	K4	K4	NA	NA	K4	K4	NA	NA	K4
Mkrn1	Mkrn1	54484	K4	NA	NA	K4	K4	NA	NA	K4	K4	NA	NA	K4	K4	NA	NA	K4
Acvr2b	Acvr2b	11481	K4	NA	NA	K4	K4	NA	NA	K4	K4	NA	NA	K4	K4	NA	NA	K4
Rnmt	Rnmt	67897	K4	NA	NA	K4	K4	NA	NA	K4	K4	NA	NA	K4	K4	NA	NA	K4
Ptpmt1	Ptpmt1	66461	K4	NA	NA	K4	K4	NA	NA	K4	K4	NA	NA	K4	K4	NA	NA	K4
Rps9	Rps9	76846	K4	NA	NA	K4	K4	NA	NA	K4	K4	NA	NA	K4	K4	NA	NA	K4
Polr3f	Polr3f	70408	K4	NA	NA	K4	K4	NA	NA	K4	K4	NA	NA	K4	K4	NA	NA	K4
2010001A14Rik	2010001A14Rik	76516	K4	NA	NA	K4	K4	NA	NA	K4	K4	NA	NA	K4	K4	NA	NA	K4
Vapa	Vapa	30960	K4	NA	NA	K4	K4	NA	NA	K4	K4	NA	NA	K4	K4	NA	NA	K4
Gps2	Gps2	56310	K4	NA	NA	K4	K4	NA	NA	K4	K4	NA	NA	K4	K4	NA	NA	K4
Cd52	Cd52	23833	K4	NA	NA	K4	K4	NA	NA	K4	K4	NA	NA	K4	K4	NA	NA	K4
Zfp30	Zfp30	22693	K4	NA	NA	K4	K4	NA	NA	K4	K4	NA	NA	K4	K4	NA	NA	K4
1110032F04Rik	1110032F04Rik	68725	K4	NA	NA	K4	K4	NA	NA	K4	K4	NA	NA	K4	K4	NA	NA	K4
Zcwpw1	Zcwpw1	381678	K4	NA	NA	K4	K4	NA	NA	K4	K4	NA	NA	K4	K4	NA	NA	K4
Wdcp	Wdcp	238037	K4	NA	NA	K4	K4	NA	NA	K4	K4	NA	NA	K4	K4	NA	NA	K4
Gm38671	Gm38671	104797311	K4	NA	NA	K4	K4	NA	NA	K4	K4	NA	NA	K4	K4	NA	NA	K4
Tmem230	Tmem230	70612	K4	NA	NA	K4	K4	NA	NA	K4	K4	NA	NA	K4	K4	NA	NA	K4
Rad54l2	Rad54l2	81000	K4	NA	NA	K4	K4	NA	NA	K4	K4	NA	NA	K4	K4	NA	NA	K4
Brd3	Brd3	67382	K4	NA	NA	K4	K4	NA	NA	K4	K4	NA	NA	K4	K4	NA	NA	K4
Pygo2	Pygo2	68911	K4	NA	NA	K4	K4	NA	NA	K4	K4	NA	NA	K4	K4	NA	NA	K4
Cndp2	Cndp2	66054	K4	NA	NA	K4	K4	NA	NA	K4	K4	NA	NA	K4	K4	NA	NA	K4
1500004A13Rik	Syt11	319830	K4	NA	NA	K4	K4	NA	NA	K4	K4	NA	NA	K4	K4	NA	NA	K4
Disp1	Prss30	68897	K4	NA	NA	K4	K4	NA	NA	K4	K4	NA	NA	K4	K4	NA	NA	K4
Fabp5	Fabp5	16592	K4	NA	NA	K4	K4	NA	NA	K4	K4	NA	NA	K4	K4	NA	NA	K4
Capg	Capg	12332	K4	NA	NA	K4	K4	NA	NA	K4	K4	NA	NA	K4	K4	NA	NA	K4
Zfp788	Zfp788	67607	K4	NA	NA	K4	K4	NA	NA	K4	K4	NA	NA	K4	K4	NA	NA	K4
Gm7334	Gm7334	654432	K4	NA	NA	K4	K4	NA	NA	K4	K4	NA	NA	K4	K4	NA	NA	K4
Ints10	Ints10	70885	K4	NA	NA	K4	K4	NA	NA	K4	K4	NA	NA	K4	K4	NA	NA	K4
6030443J06Rik	6030443J06Rik	320719	K4	NA	NA	K4	K4	NA	NA	K4	K4	NA	NA	K4	K4	NA	NA	K4
2610206C17Rik	2610206C17Rik	72495	K4	NA	NA	K4	K4	NA	NA	K4	K4	NA	NA	K4	K4	NA	NA	K4
Tmem258	Tmem258	69038	K4	NA	NA	K4	K4	NA	NA	K4	K4	NA	NA	K4	K4	NA	NA	K4
Spata7	Spata7	104871	K4	NA	NA	K4	K4	NA	NA	K4	K4	NA	NA	K4	K4	NA	NA	K4
Manbal	Manbal	69161	K4	NA	NA	K4	K4	NA	NA	K4	K4	NA	NA	K4	K4	NA	NA	K4
Rhebl1	Rhebl1	69159	K4	NA	NA	K4	K4	NA	NA	K4	K4	NA	NA	K4	K4	NA	NA	K4
Kpna6	Kpna6	16650	K4	NA	NA	K4	K4	NA	NA	K4	K4	NA	NA	K4	K4	NA	NA	K4
Mdn1	Mdn1	100019	K4	NA	NA	K4	K4	NA	NA	K4	K4	NA	NA	K4	K4	NA	NA	K4
Rps6kb1	Rps6kb1	72508	K4	NA	NA	K4	K4	NA	NA	K4	K4	NA	NA	K4	K4	NA	NA	K4
P3h2	P3h2	210530	K4	NA	NA	K4	K4	NA	NA	K4	K4	NA	NA	K4	K4	NA	NA	K4
Dscc1	Dscc1	72107	K4	NA	NA	K4	K4	NA	NA	K4	K4	NA	NA	K4	K4	NA	NA	K4
Wbscr25	Wbscr25	71304	K4	NA	NA	K4	K4	NA	NA	K4	K4	NA	NA	K4	K4	NA	NA	K4
Gm13031	Gm13031	100126227	K4	NA	NA	K4	K4	NA	NA	K4	K4	NA	NA	K4	K4	NA	NA	K4
Lrrc51	Lrrc51	69358	K4	NA	NA	K4	K4	NA	NA	K4	K4	NA	NA	K4	K4	NA	NA	K4
Med23	Med23	70208	K4	NA	NA	K4	K4	NA	NA	K4	K4	NA	NA	K4	K4	NA	NA	K4
Sntb1	Sntb1	20649	K4	NA	NA	K4	K4	NA	NA	K4	K4	NA	NA	K4	K4	NA	NA	K4
Frs3os	Frs3os	100126242	K4	NA	NA	K4	K4	NA	NA	K4	K4	NA	NA	K4	K4	NA	NA	K4
Gm4559	Gm4559	100043627	K4	NA	NA	K4	K4	NA	NA	K4	K4	NA	NA	K4	K4	NA	NA	K4
Grina	Grina	66168	K4	NA	NA	K4	K4	NA	NA	K4	K4	NA	NA	K4	K4	NA	NA	K4
Mrpl4	Mrpl4	66163	K4	NA	NA	K4	K4	NA	NA	K4	K4	NA	NA	K4	K4	NA	NA	K4
Ube2l6	Ube2l6	56791	K4	NA	NA	K4	K4	NA	NA	K4	K4	NA	NA	K4	K4	NA	NA	K4
Kirrel3	Kirrel3	67703	K4	NA	NA	K4	K4	NA	NA	K4	K4	NA	NA	K4	K4	NA	NA	K4
4930455B14Rik	4930455B14Rik	74859	K4	NA	NA	K4	K4	NA	NA	K4	K4	NA	NA	K4	K4	NA	NA	K4
Zfp944	Zfp944	319615	K4	NA	NA	K4	K4	NA	NA	K4	K4	NA	NA	K4	K4	NA	NA	K4
Wdpcp	Wdpcp	216560	K4	NA	NA	K4	K4	NA	NA	K4	K4	NA	NA	K4	K4	NA	NA	K4
Ccdc105	Ccdc105	70976	K4	NA	NA	K4	K4	NA	NA	K4	K4	NA	NA	K4	K4	NA	NA	K4
Mllt6	Mllt6	246198	K4	NA	NA	K4	K4	NA	NA	K4	K4	NA	NA	K4	K4	NA	NA	K4
Ms4a5	Ms4a5	269063	K4	NA	NA	K4	K4	NA	NA	K4	K4	NA	NA	K4	K4	NA	NA	K4
Dok7	Dok7	231134	K4	NA	NA	K4	K4	NA	NA	K4	K4	NA	NA	K4	K4	NA	NA	K4
Gm15772	Gm15772	100034726	K4	NA	NA	K4	K4	NA	NA	K4	K4	NA	NA	K4	K4	NA	NA	K4
Prrt2	Prrt2	69017	K4	NA	NA	K4	K4	NA	NA	K4	K4	NA	NA	K4	K4	NA	NA	K4
Csrnp3	Csrnp3	77771	K4	NA	NA	K4	K4	NA	NA	K4	K4	NA	NA	K4	K4	NA	NA	K4
Pgr	Pgr	18667	K4	NA	NA	K4	K4	NA	NA	K4	K4	NA	NA	K4	K4	NA	NA	K4
Stx4a	Stx4a	20909	K4	NA	NA	K4	K4	NA	NA	K4	K4	NA	NA	K4	K4	NA	NA	K4
Tacr1	Tacr1	21336	K4	NA	NA	K4	K4	NA	NA	K4	K4	NA	NA	K4	K4	NA	NA	K4
Tmem25	Tmem25	71687	K4	NA	NA	K4	K4	NA	NA	K4	K4	NA	NA	K4	K4	NA	NA	K4
Phb	Phb	18673	K4	NA	NA	K4	K4	NA	NA	K4	K4	NA	NA	K4	K4	NA	NA	K4
Yap1	Yap1	22601	K4	NA	NA	K4	K4	NA	NA	K4	K4	NA	NA	K4	K4	NA	NA	K4
Xrcc5	Xrcc5	22596	K4	NA	NA	K4	K4	NA	NA	K4	K4	NA	NA	K4	K4	NA	NA	K4
Ap3s1	Ap3s1	11777	K4	NA	NA	K4	K4	NA	NA	K4	K4	NA	NA	K4	K4	NA	NA	K4
Khnyn	Khnyn	219094	K4	NA	NA	K4	K4	NA	NA	K4	K4	NA	NA	K4	K4	NA	NA	K4
Gm3667	Gm3667	100042100	K4	NA	NA	K4	K4	NA	NA	K4	K4	NA	NA	K4	K4	NA	NA	K4
Iffo1	Iffo1	320678	K4	NA	NA	K4	K4	NA	NA	K4	K4	NA	NA	K4	K4	NA	NA	K4
Zscan30	Zscan30	328918	K4	NA	NA	K4	K4	NA	NA	K4	K4	NA	NA	K4	K4	NA	NA	K4
Negr1	Negr1	320840	K4	NA	NA	K4	K4	NA	NA	K4	K4	NA	NA	K4	K4	NA	NA	K4
Slc8a2	Slc8a2	110891	K4	NA	NA	K4	K4	NA	NA	K4	K4	NA	NA	K4	K4	NA	NA	K4
Mblac1	Mblac1	330216	K4	NA	NA	K4	K4	NA	NA	K4	K4	NA	NA	K4	K4	NA	NA	K4
Vps37b	Vps37b	330192	K4	NA	NA	K4	K4	NA	NA	K4	K4	NA	NA	K4	K4	NA	NA	K4
Samd12	Samd12	320679	K4	NA	NA	K4	K4	NA	NA	K4	K4	NA	NA	K4	K4	NA	NA	K4
Pitpnc1	Pitpnc1	71795	K4	NA	NA	K4	K4	NA	NA	K4	K4	NA	NA	K4	K4	NA	NA	K4
Spg7	Spg7	234847	K4	NA	NA	K4	K4	NA	NA	K4	K4	NA	NA	K4	K4	NA	NA	K4
Col11a2	Col11a2	12815	K4	NA	NA	K4	K4	NA	NA	K4	K4	NA	NA	K4	K4	NA	NA	K4
Dgki	Dgki	320127	K4	NA	NA	K4	K4	NA	NA	K4	K4	NA	NA	K4	K4	NA	NA	K4
Mettl3	Mettl3	56335	K4	NA	NA	K4	K4	NA	NA	K4	K4	NA	NA	K4	K4	NA	NA	K4
Glrx2	Glrx2	69367	K4	NA	NA	K4	K4	NA	NA	K4	K4	NA	NA	K4	K4	NA	NA	K4
Xpc	Xpc	22591	K4	NA	NA	K4	K4	NA	NA	K4	K4	NA	NA	K4	K4	NA	NA	K4
Map3k14	Map3k14	53859	K4	NA	NA	K4	K4	NA	NA	K4	K4	NA	NA	K4	K4	NA	NA	K4
Slit1	Slit1	20562	K4	NA	NA	K4	K4	NA	NA	K4	K4	NA	NA	K4	K4	NA	NA	K4
Insm1	Insm1	53626	K4	NA	NA	K4	K4	NA	NA	K4	K4	NA	NA	K4	K4	NA	NA	K4
B3gnt2	B3gnt2	53625	K4	NA	NA	K4	K4	NA	NA	K4	K4	NA	NA	K4	K4	NA	NA	K4
Fastk	Fastk	66587	K4	NA	NA	K4	K4	NA	NA	K4	K4	NA	NA	K4	K4	NA	NA	K4
Ier3ip1	Ier3ip1	66191	K4	NA	NA	K4	K4	NA	NA	K4	K4	NA	NA	K4	K4	NA	NA	K4
Dda1	Dda1	66498	K4	NA	NA	K4	K4	NA	NA	K4	K4	NA	NA	K4	K4	NA	NA	K4
Cmss1	Cmss1	66497	K4	NA	NA	K4	K4	NA	NA	K4	K4	NA	NA	K4	K4	NA	NA	K4
Ntn3	Ntn3	18209	K4	NA	NA	K4	K4	NA	NA	K4	K4	NA	NA	K4	K4	NA	NA	K4
Insl6	Insl6	27356	K4	NA	NA	K4	K4	NA	NA	K4	K4	NA	NA	K4	K4	NA	NA	K4
Nck2	Nck2	17974	K4	NA	NA	K4	K4	NA	NA	K4	K4	NA	NA	K4	K4	NA	NA	K4
Pold1	Pold1	18971	K4	NA	NA	K4	K4	NA	NA	K4	K4	NA	NA	K4	K4	NA	NA	K4
Polb	Polb	18970	K4	NA	NA	K4	K4	NA	NA	K4	K4	NA	NA	K4	K4	NA	NA	K4
Kcnk12	Kcnk12	210741	K4	NA	NA	K4	K4	NA	NA	K4	K4	NA	NA	K4	K4	NA	NA	K4
Tmem17	Tmem17	103765	K4	NA	NA	K4	K4	NA	NA	K4	K4	NA	NA	K4	K4	NA	NA	K4
Erlin2	Erlin2	244373	K4	NA	NA	K4	K4	NA	NA	K4	K4	NA	NA	K4	K4	NA	NA	K4
Marchf6	NA	NA	K4	NA	NA	K4	K4	NA	NA	K4	K4	NA	NA	K4	K4	NA	NA	K4
Rbbp6	Rbbp6	19647	K4	NA	NA	K4	K4	NA	NA	K4	K4	NA	NA	K4	K4	NA	NA	K4
Samd4b	Samd4b	233033	K4	NA	NA	K4	K4	NA	NA	K4	K4	NA	NA	K4	K4	NA	NA	K4
Sh2b1	Sh2b1	20399	K4	NA	NA	K4	K4	NA	NA	K4	K4	NA	NA	K4	K4	NA	NA	K4
Pigt	Pigt	78928	K4	NA	NA	K4	K4	NA	NA	K4	K4	NA	NA	K4	K4	NA	NA	K4
Ltk	Ltk	17005	K4	NA	NA	K4	K4	NA	NA	K4	K4	NA	NA	K4	K4	NA	NA	K4
Prepl	Prepl	213760	K4	NA	NA	K4	K4	NA	NA	K4	K4	NA	NA	K4	K4	NA	NA	K4
Epb41l3	Epb41l3	13823	K4	NA	NA	K4	K4	NA	NA	K4	K4	NA	NA	K4	K4	NA	NA	K4
Cbll1	Cbll1	104836	K4	NA	NA	K4	K4	NA	NA	K4	K4	NA	NA	K4	K4	NA	NA	K4
Zfp740	Zfp740	68744	K4	NA	NA	K4	K4	NA	NA	K4	K4	NA	NA	K4	K4	NA	NA	K4
Gm14322	Gm14322	626802	K4	NA	NA	K4	K4	NA	NA	K4	K4	NA	NA	K4	K4	NA	NA	K4
Fdx1	Fdx1	14148	K4	NA	NA	K4	K4	NA	NA	K4	K4	NA	NA	K4	K4	NA	NA	K4
Psmg4	Psmg4	69666	K4	NA	NA	K4	K4	NA	NA	K4	K4	NA	NA	K4	K4	NA	NA	K4
Zfp426	Zfp426	235028	K4	NA	NA	K4	K4	NA	NA	K4	K4	NA	NA	K4	K4	NA	NA	K4
Ppil2	Ppil2	66053	K4	NA	NA	K4	K4	NA	NA	K4	K4	NA	NA	K4	K4	NA	NA	K4
Dlk2	Dlk2	106565	K4	NA	NA	K4	K4	NA	NA	K4	K4	NA	NA	K4	K4	NA	NA	K4
M1ap	M1ap	110958	K4	NA	NA	K4	K4	NA	NA	K4	K4	NA	NA	K4	K4	NA	NA	K4
Cdc20	Cdc20	107995	K4	NA	NA	K4	K4	NA	NA	K4	K4	NA	NA	K4	K4	NA	NA	K4
Mpp5	Mpp5	56217	K4	NA	NA	K4	K4	NA	NA	K4	K4	NA	NA	K4	K4	NA	NA	K4
Plekha3	Plekha3	83435	K4	NA	NA	K4	K4	NA	NA	K4	K4	NA	NA	K4	K4	NA	NA	K4
Iqsec3	Iqsec3	243621	K4	NA	NA	K4	K4	NA	NA	K4	K4	NA	NA	K4	K4	NA	NA	K4
Atxn1	Atxn1	20238	K4	NA	NA	K4	K4	NA	NA	K4	K4	NA	NA	K4	K4	NA	NA	K4
Prkcsh	Prkcsh	19089	K4	NA	NA	K4	K4	NA	NA	K4	K4	NA	NA	K4	K4	NA	NA	K4
Dhx37	Dhx37	208144	K4	NA	NA	K4	K4	NA	NA	K4	K4	NA	NA	K4	K4	NA	NA	K4
Cnot6l	Cnot6l	231464	K4	NA	NA	K4	K4	NA	NA	K4	K4	NA	NA	K4	K4	NA	NA	K4
Sntg2	Sntg2	268534	K4	NA	NA	K4	K4	NA	NA	K4	K4	NA	NA	K4	K4	NA	NA	K4
Map4k3	Map4k3	225028	K4	NA	NA	K4	K4	NA	NA	K4	K4	NA	NA	K4	K4	NA	NA	K4
Vps54	Vps54	245944	K4	NA	NA	K4	K4	NA	NA	K4	K4	NA	NA	K4	K4	NA	NA	K4
Tmem201	Tmem201	230917	K4	NA	NA	K4	K4	NA	NA	K4	K4	NA	NA	K4	K4	NA	NA	K4
Cnot9	Cnot9	58184	K4	NA	NA	K4	K4	NA	NA	K4	K4	NA	NA	K4	K4	NA	NA	K4
Nagk	Nagk	56174	K4	NA	NA	K4	K4	NA	NA	K4	K4	NA	NA	K4	K4	NA	NA	K4
Dtd1	Dtd1	66044	K4	NA	NA	K4	K4	NA	NA	K4	K4	NA	NA	K4	K4	NA	NA	K4
3830408C21Rik	3830408C21Rik	100040322	K4	NA	NA	K4	K4	NA	NA	K4	K4	NA	NA	K4	K4	NA	NA	K4
9430038I01Rik	9430038I01Rik	77252	K4	NA	NA	K4	K4	NA	NA	K4	K4	NA	NA	K4	K4	NA	NA	K4
Cxxc1	Cxxc1	74322	K4	NA	NA	K4	K4	NA	NA	K4	K4	NA	NA	K4	K4	NA	NA	K4
Strada	Strada	72149	K4	NA	NA	K4	K4	NA	NA	K4	K4	NA	NA	K4	K4	NA	NA	K4
Rad51ap1	Rad51ap1	19362	K4	NA	NA	K4	K4	NA	NA	K4	K4	NA	NA	K4	K4	NA	NA	K4
A230056J06Rik	A230056J06Rik	319469	K4	NA	NA	K4	K4	NA	NA	K4	K4	NA	NA	K4	K4	NA	NA	K4
Cluh	Cluh	74148	K4	NA	NA	K4	K4	NA	NA	K4	K4	NA	NA	K4	K4	NA	NA	K4
Ggta1	Ggta1	14594	K4	NA	NA	K4	K4	NA	NA	K4	K4	NA	NA	K4	K4	NA	NA	K4
Apoc2	Apoc2	11813	K4	NA	NA	K4	K4	NA	NA	K4	K4	NA	NA	K4	K4	NA	NA	K4
Prss12	Prss12	19142	K4	NA	NA	K4	K4	NA	NA	K4	K4	NA	NA	K4	K4	NA	NA	K4
Klhl5	Klhl5	71778	K4	NA	NA	K4	K4	NA	NA	K4	K4	NA	NA	K4	K4	NA	NA	K4
Arhgef10l	Arhgef10l	72754	K4	NA	NA	K4	K4	NA	NA	K4	K4	NA	NA	K4	K4	NA	NA	K4
Mir7116	Mir7116	102465671	K4	NA	NA	K4	K4	NA	NA	K4	K4	NA	NA	K4	K4	NA	NA	K4
Snord35a	Snord35a	27211	K4	NA	NA	K4	K4	NA	NA	K4	K4	NA	NA	K4	K4	NA	NA	K4
Mir320	Mir320	723838	K4	NA	NA	K4	K4	NA	NA	K4	K4	NA	NA	K4	K4	NA	NA	K4
Plk4	Plk4	20873	K4	NA	NA	K4	K4	NA	NA	K4	K4	NA	NA	K4	K4	NA	NA	K4
Mir5100	Mir5100	100628625	K4	NA	NA	K4	K4	NA	NA	K4	K4	NA	NA	K4	K4	NA	NA	K4
1600020E01Rik	1600020E01Rik	72012	K4	NA	NA	K4	K4	NA	NA	K4	K4	NA	NA	K4	K4	NA	NA	K4
Gm14326	Gm14326	665211	K4	NA	NA	K4	K4	NA	NA	K4	K4	NA	NA	K4	K4	NA	NA	K4
Ppp1r12b	Ppp1r12b	329251	K4	NA	NA	K4	K4	NA	NA	K4	K4	NA	NA	K4	K4	NA	NA	K4
Fxyd5	Fxyd5	18301	K4	NA	NA	K4	K4	NA	NA	K4	K4	NA	NA	K4	K4	NA	NA	K4
Ift20	Ift20	55978	K4	NA	NA	K4	K4	NA	NA	K4	K4	NA	NA	K4	K4	NA	NA	K4
Rplp1	Rplp1	56040	K4	NA	NA	K4	K4	NA	NA	K4	K4	NA	NA	K4	K4	NA	NA	K4
A330074K22Rik	A330074K22Rik	434353	K4	NA	NA	K4	K4	NA	NA	K4	K4	NA	NA	K4	K4	NA	NA	K4
Hey1	Hey1	15213	K4	NA	NA	K4	K4	NA	NA	K4	K4	NA	NA	K4	K4	NA	NA	K4
Mrto4	Mrto4	69902	K4	NA	NA	K4	K4	NA	NA	K4	K4	NA	NA	K4	K4	NA	NA	K4
4921524J17Rik	4921524J17Rik	66714	K4	NA	NA	K4	K4	NA	NA	K4	K4	NA	NA	K4	K4	NA	NA	K4
Pbx2	Pbx2	18515	K4	NA	NA	K4	K4	NA	NA	K4	K4	NA	NA	K4	K4	NA	NA	K4
Fkbp3	Fkbp3	30795	K4	NA	NA	K4	K4	NA	NA	K4	K4	NA	NA	K4	K4	NA	NA	K4
Hps3	Hps3	12807	K4	NA	NA	K4	K4	NA	NA	K4	K4	NA	NA	K4	K4	NA	NA	K4
Efcc1	Efcc1	58229	K4	NA	NA	K4	K4	NA	NA	K4	K4	NA	NA	K4	K4	NA	NA	K4
Zfp420	Zfp420	233058	K4	NA	NA	K4	K4	NA	NA	K4	K4	NA	NA	K4	K4	NA	NA	K4
Paxx	Paxx	227622	K4	NA	NA	K4	K4	NA	NA	K4	K4	NA	NA	K4	K4	NA	NA	K4
Rab2b	Rab2b	76338	K4	NA	NA	K4	K4	NA	NA	K4	K4	NA	NA	K4	K4	NA	NA	K4
Tmem260	Tmem260	218989	K4	NA	NA	K4	K4	NA	NA	K4	K4	NA	NA	K4	K4	NA	NA	K4
Slc12a6	Slc12a6	107723	K4	NA	NA	K4	K4	NA	NA	K4	K4	NA	NA	K4	K4	NA	NA	K4
Lysmd1	Lysmd1	217779	K4	NA	NA	K4	K4	NA	NA	K4	K4	NA	NA	K4	K4	NA	NA	K4
9530068E07Rik	9530068E07Rik	213673	K4	NA	NA	K4	K4	NA	NA	K4	K4	NA	NA	K4	K4	NA	NA	K4
Rrbp1	Rrbp1	81910	K4	NA	NA	K4	K4	NA	NA	K4	K4	NA	NA	K4	K4	NA	NA	K4
Ntng1	Ntng1	80883	K4	NA	NA	K4	K4	NA	NA	K4	K4	NA	NA	K4	K4	NA	NA	K4
Grip1	Ncoa2	74053	K4	NA	NA	K4	K4	NA	NA	K4	K4	NA	NA	K4	K4	NA	NA	K4
Dph1	Dph1	116905	K4	NA	NA	K4	K4	NA	NA	K4	K4	NA	NA	K4	K4	NA	NA	K4
Coa7	Coa7	69893	K4	NA	NA	K4	K4	NA	NA	K4	K4	NA	NA	K4	K4	NA	NA	K4
Trub1	Trub1	72133	K4	NA	NA	K4	K4	NA	NA	K4	K4	NA	NA	K4	K4	NA	NA	K4
Ctbp2	Ctbp2	13017	K4	NA	NA	K4	K4	NA	NA	K4	K4	NA	NA	K4	K4	NA	NA	K4
Bahcc1	Bahcc1	268515	K4	NA	NA	K4	K4	NA	NA	K4	K4	NA	NA	K4	K4	NA	NA	K4
Adck5	Adck5	268822	K4	NA	NA	K4	K4	NA	NA	K4	K4	NA	NA	K4	K4	NA	NA	K4
Kazn	Kazn	71529	K4	NA	NA	K4	K4	NA	NA	K4	K4	NA	NA	K4	K4	NA	NA	K4
Hsph1	Hsph1	15505	K4	NA	NA	K4	K4	NA	NA	K4	K4	NA	NA	K4	K4	NA	NA	K4
Shisa9	Shisa9	72555	K4	NA	NA	K4	K4	NA	NA	K4	K4	NA	NA	K4	K4	NA	NA	K4
Bcl2	Bcl2	12043	K4	NA	NA	K4	K4	NA	NA	K4	K4	NA	NA	K4	K4	NA	NA	K4
Mepce	Mepce	231803	K4	NA	NA	K4	K4	NA	NA	K4	K4	NA	NA	K4	K4	NA	NA	K4
Dolk	Dolk	227697	K4	NA	NA	K4	K4	NA	NA	K4	K4	NA	NA	K4	K4	NA	NA	K4
Crb3	Crb3	224912	K4	NA	NA	K4	K4	NA	NA	K4	K4	NA	NA	K4	K4	NA	NA	K4
Ubxn7	Ubxn7	224111	K4	NA	NA	K4	K4	NA	NA	K4	K4	NA	NA	K4	K4	NA	NA	K4
Gapdhs	Gapdhs	14447	K4	NA	NA	K4	K4	NA	NA	K4	K4	NA	NA	K4	K4	NA	NA	K4
Sar1a	Sar1a	20224	K4	NA	NA	K4	K4	NA	NA	K4	K4	NA	NA	K4	K4	NA	NA	K4
Dact1	Dact1	59036	K4	NA	NA	K4	K4	NA	NA	K4	K4	NA	NA	K4	K4	NA	NA	K4
Dctn2	Dctn2	69654	K4	NA	NA	K4	K4	NA	NA	K4	K4	NA	NA	K4	K4	NA	NA	K4
Ccdc91	Ccdc91	67015	K4	NA	NA	K4	K4	NA	NA	K4	K4	NA	NA	K4	K4	NA	NA	K4
Riox2	Riox2	67014	K4	NA	NA	K4	K4	NA	NA	K4	K4	NA	NA	K4	K4	NA	NA	K4
Sycp2	Sycp2	320558	K4	NA	NA	K4	K4	NA	NA	K4	K4	NA	NA	K4	K4	NA	NA	K4
Fam214b	Fam214b	230088	K4	NA	NA	K4	K4	NA	NA	K4	K4	NA	NA	K4	K4	NA	NA	K4
Zcchc17	Zcchc17	619605	K4	NA	NA	K4	K4	NA	NA	K4	K4	NA	NA	K4	K4	NA	NA	K4
Epha10	Epha10	230735	K4	NA	NA	K4	K4	NA	NA	K4	K4	NA	NA	K4	K4	NA	NA	K4
Tfdp2	Tfdp2	211586	K4	NA	NA	K4	K4	NA	NA	K4	K4	NA	NA	K4	K4	NA	NA	K4
Mei4	Mei4	75033	K4	NA	NA	K4	K4	NA	NA	K4	K4	NA	NA	K4	K4	NA	NA	K4
Mccc1os	Mccc1os	654424	K4	NA	NA	K4	K4	NA	NA	K4	K4	NA	NA	K4	K4	NA	NA	K4
Particl	Particl	78108	K4	NA	NA	K4	K4	NA	NA	K4	K4	NA	NA	K4	K4	NA	NA	K4
Jpt2	Jpt2	52009	K4	NA	NA	K4	K4	NA	NA	K4	K4	NA	NA	K4	K4	NA	NA	K4
Zfp871	Zfp871	208292	K4	NA	NA	K4	K4	NA	NA	K4	K4	NA	NA	K4	K4	NA	NA	K4
Rln1	Rln1	19773	K4	NA	NA	K4	K4	NA	NA	K4	K4	NA	NA	K4	K4	NA	NA	K4
Yif1b	Yif1b	77254	K4	NA	NA	K4	K4	NA	NA	K4	K4	NA	NA	K4	K4	NA	NA	K4
AI837181	AI837181	107242	K4	NA	NA	K4	K4	NA	NA	K4	K4	NA	NA	K4	K4	NA	NA	K4
Agap3	Agap3	213990	K4	NA	NA	K4	K4	NA	NA	K4	K4	NA	NA	K4	K4	NA	NA	K4
Rsph1	Rsph1	22092	K4	NA	NA	K4	K4	NA	NA	K4	K4	NA	NA	K4	K4	NA	NA	K4
Tbrg1	Tbrg1	21376	K4	NA	NA	K4	K4	NA	NA	K4	K4	NA	NA	K4	K4	NA	NA	K4
Stmn2	Stmn2	20257	K4	NA	NA	K4	K4	NA	NA	K4	K4	NA	NA	K4	K4	NA	NA	K4
Gramd1a	Gramd1a	52857	K4	NA	NA	K4	K4	NA	NA	K4	K4	NA	NA	K4	K4	NA	NA	K4
Rin2	Rabgef1	74030	K4	NA	NA	K4	K4	NA	NA	K4	K4	NA	NA	K4	K4	NA	NA	K4
Rhpn2	Rhpn2	52428	K4	NA	NA	K4	K4	NA	NA	K4	K4	NA	NA	K4	K4	NA	NA	K4
Ube2v1	Ube2v1	66589	K4	NA	NA	K4	K4	NA	NA	K4	K4	NA	NA	K4	K4	NA	NA	K4
Ppp3r1	Ppp3r1	19058	K4	NA	NA	K4	K4	NA	NA	K4	K4	NA	NA	K4	K4	NA	NA	K4
Rap1b	Rap1b	215449	K4	NA	NA	K4	K4	NA	NA	K4	K4	NA	NA	K4	K4	NA	NA	K4
Mir1188	Mir1188	100316669	K4	NA	NA	K4	K4	NA	NA	K4	K4	NA	NA	K4	K4	NA	NA	K4
Cdkl2	Cdkl2	53886	K4	NA	NA	K4	K4	NA	NA	K4	K4	NA	NA	K4	K4	NA	NA	K4
Abcf2	Abcf2	27407	K4	NA	NA	K4	K4	NA	NA	K4	K4	NA	NA	K4	K4	NA	NA	K4
Gm10373	Gm10373	100038728	K4	NA	NA	K4	K4	NA	NA	K4	K4	NA	NA	K4	K4	NA	NA	K4
Nrep	Nrep	27528	K4	NA	NA	K4	K4	NA	NA	K4	K4	NA	NA	K4	K4	NA	NA	K4
Dock8	Dock8	76088	K4	NA	NA	K4	K4	NA	NA	K4	K4	NA	NA	K4	K4	NA	NA	K4
Nme2	Nme2	18103	K4	NA	NA	K4	K4	NA	NA	K4	K4	NA	NA	K4	K4	NA	NA	K4
Gm19710	Gm19710	100503469	K4	NA	NA	K4	K4	NA	NA	K4	K4	NA	NA	K4	K4	NA	NA	K4
Ss18	Ss18	268996	K4	NA	NA	K4	K4	NA	NA	K4	K4	NA	NA	K4	K4	NA	NA	K4
Fzd4	Fzd4	14366	K4	NA	NA	K4	K4	NA	NA	K4	K4	NA	NA	K4	K4	NA	NA	K4
Il11ra1	Il11ra1	16157	K4	NA	NA	K4	K4	NA	NA	K4	K4	NA	NA	K4	K4	NA	NA	K4
Wwtr1	Wwtr1	97064	K4	NA	NA	K4	K4	NA	NA	K4	K4	NA	NA	K4	K4	NA	NA	K4
Pcbp4	Pcbp4	59092	K4	NA	NA	K4	K4	NA	NA	K4	K4	NA	NA	K4	K4	NA	NA	K4
Mef2d	Mef2d	17261	K4	NA	NA	K4	K4	NA	NA	K4	K4	NA	NA	K4	K4	NA	NA	K4
Nbeal1	Nbeal1	269198	K4	NA	NA	K4	K4	NA	NA	K4	K4	NA	NA	K4	K4	NA	NA	K4
Adamts1	Adamts1	11504	K4	NA	NA	K4	K4	NA	NA	K4	K4	NA	NA	K4	K4	NA	NA	K4
Entpd5	Entpd5	12499	K4	NA	NA	K4	K4	NA	NA	K4	K4	NA	NA	K4	K4	NA	NA	K4
Ifrd2	Ifrd2	15983	K4	NA	NA	K4	K4	NA	NA	K4	K4	NA	NA	K4	K4	NA	NA	K4
Mef2c	Mef2c	17260	K4	NA	NA	K4	K4	NA	NA	K4	K4	NA	NA	K4	K4	NA	NA	K4
Hsf1	Hsf1	15499	K4	NA	NA	K4	K4	NA	NA	K4	K4	NA	NA	K4	K4	NA	NA	K4
Zeb1	Zeb1	21417	K4	NA	NA	K4	K4	NA	NA	K4	K4	NA	NA	K4	K4	NA	NA	K4
E130201H02Rik	E130201H02Rik	78552	K4	NA	NA	K4	K4	NA	NA	K4	K4	NA	NA	K4	K4	NA	NA	K4
4930426L09Rik	4930426L09Rik	74629	K4	NA	NA	K4	K4	NA	NA	K4	K4	NA	NA	K4	K4	NA	NA	K4
Pmm2	Pmm2	54128	K4	NA	NA	K4	K4	NA	NA	K4	K4	NA	NA	K4	K4	NA	NA	K4
Dnttip2	Dnttip2	99480	K4	NA	NA	K4	K4	NA	NA	K4	K4	NA	NA	K4	K4	NA	NA	K4
Eif3b	Eif3b	27979	K4	NA	NA	K4	K4	NA	NA	K4	K4	NA	NA	K4	K4	NA	NA	K4
Dgcr6	Dgcr6	13353	K4	NA	NA	K4	K4	NA	NA	K4	K4	NA	NA	K4	K4	NA	NA	K4
Dgat1	Dgat1	13350	K4	NA	NA	K4	K4	NA	NA	K4	K4	NA	NA	K4	K4	NA	NA	K4
Pcyt1a	Pcyt1a	13026	K4	NA	NA	K4	K4	NA	NA	K4	K4	NA	NA	K4	K4	NA	NA	K4
Col4a2	Col4a2	12827	K4	NA	NA	K4	K4	NA	NA	K4	K4	NA	NA	K4	K4	NA	NA	K4
Xrn1	Xrn1	24127	K4	NA	NA	K4	K4	NA	NA	K4	K4	NA	NA	K4	K4	NA	NA	K4
Snord82	Snord82	80828	K4	NA	NA	K4	K4	NA	NA	K4	K4	NA	NA	K4	K4	NA	NA	K4
Pck2	Pck2	74551	K4	NA	NA	K4	K4	NA	NA	K4	K4	NA	NA	K4	K4	NA	NA	K4
Babam1	Babam1	68251	K4	NA	NA	K4	K4	NA	NA	K4	K4	NA	NA	K4	K4	NA	NA	K4
Mrps16	Mrps16	66242	K4	NA	NA	K4	K4	NA	NA	K4	K4	NA	NA	K4	K4	NA	NA	K4
Rps6kb2	Rps6kb2	58988	K4	NA	NA	K4	K4	NA	NA	K4	K4	NA	NA	K4	K4	NA	NA	K4
Shld2	Shld2	75698	K4	NA	NA	K4	K4	NA	NA	K4	K4	NA	NA	K4	K4	NA	NA	K4
Col4a1	Col4a1	12826	K4	NA	NA	K4	K4	NA	NA	K4	K4	NA	NA	K4	K4	NA	NA	K4
Flad1	Flad1	319945	K4	NA	NA	K4	K4	NA	NA	K4	K4	NA	NA	K4	K4	NA	NA	K4
Cfap46	Cfap46	212124	K4	NA	NA	K4	K4	NA	NA	K4	K4	NA	NA	K4	K4	NA	NA	K4
Dnal1	Dnal1	105000	K4	NA	NA	K4	K4	NA	NA	K4	K4	NA	NA	K4	K4	NA	NA	K4
Smim27	Smim27	100504309	K4	NA	NA	K4	K4	NA	NA	K4	K4	NA	NA	K4	K4	NA	NA	K4
Bach1	Bach1	12013	K4	NA	NA	K4	K4	NA	NA	K4	K4	NA	NA	K4	K4	NA	NA	K4
Hebp1	Hebp1	15199	K4	NA	NA	K4	K4	NA	NA	K4	K4	NA	NA	K4	K4	NA	NA	K4
Ccdc74a	Ccdc74a	72315	K4	NA	NA	K4	K4	NA	NA	K4	K4	NA	NA	K4	K4	NA	NA	K4
Nrd1	Nrd1	230598	K4	NA	NA	K4	K4	NA	NA	K4	K4	NA	NA	K4	K4	NA	NA	K4
Eif4g2	Eif4g2	13690	K4	NA	NA	K4	K4	NA	NA	K4	K4	NA	NA	K4	K4	NA	NA	K4
Hspa4l	Hspa4l	18415	K4	NA	NA	K4	K4	NA	NA	K4	K4	NA	NA	K4	K4	NA	NA	K4
2210408I21Rik	2210408I21Rik	72371	K4	NA	NA	K4	K4	NA	NA	K4	K4	NA	NA	K4	K4	NA	NA	K4
Rasa3	Rasa3	19414	K4	NA	NA	K4	K4	NA	NA	K4	K4	NA	NA	K4	K4	NA	NA	K4
Vps37a	Vps37a	52348	K4	NA	NA	K4	K4	NA	NA	K4	K4	NA	NA	K4	K4	NA	NA	K4
Caprin2	Caprin2	232560	K4	NA	NA	K4	K4	NA	NA	K4	K4	NA	NA	K4	K4	NA	NA	K4
Ptk2	Ptk2	14083	K4	NA	NA	K4	K4	NA	NA	K4	K4	NA	NA	K4	K4	NA	NA	K4
Map4k2	Map4k2	26412	K4	NA	NA	K4	K4	NA	NA	K4	K4	NA	NA	K4	K4	NA	NA	K4
Pspn	Pspn	19197	K4	NA	NA	K4	K4	NA	NA	K4	K4	NA	NA	K4	K4	NA	NA	K4
Limk1	Limk1	16885	K4	NA	NA	K4	K4	NA	NA	K4	K4	NA	NA	K4	K4	NA	NA	K4
Nbas	Nbas	71169	K4	NA	NA	K4	K4	NA	NA	K4	K4	NA	NA	K4	K4	NA	NA	K4
Asic2	Asic2	11418	K4	NA	NA	K4	K4	NA	NA	K4	K4	NA	NA	K4	K4	NA	NA	K4
4932438A13Rik	4932438A13Rik	229227	K4	NA	NA	K4	K4	NA	NA	K4	K4	NA	NA	K4	K4	NA	NA	K4
Vangl2	Vangl2	93840	K4	NA	NA	K4	K4	NA	NA	K4	K4	NA	NA	K4	K4	NA	NA	K4
Pex16	Pex16	18633	K4	NA	NA	K4	K4	NA	NA	K4	K4	NA	NA	K4	K4	NA	NA	K4
Eef1d	Eef1d	66656	K4	NA	NA	K4	K4	NA	NA	K4	K4	NA	NA	K4	K4	NA	NA	K4
Agbl3	Agbl3	76223	K4	NA	NA	K4	K4	NA	NA	K4	K4	NA	NA	K4	K4	NA	NA	K4
Mrpl13	Mrpl13	68537	K4	NA	NA	K4	K4	NA	NA	K4	K4	NA	NA	K4	K4	NA	NA	K4
Dazap1	Dazap1	70248	K4	NA	NA	K4	K4	NA	NA	K4	K4	NA	NA	K4	K4	NA	NA	K4
Tbrg4	Tbrg4	21379	K4	NA	NA	K4	K4	NA	NA	K4	K4	NA	NA	K4	K4	NA	NA	K4
Ythdf3	Ythdf3	229096	K4	NA	NA	K4	K4	NA	NA	K4	K4	NA	NA	K4	K4	NA	NA	K4
Gse1	Gse1	382034	K4	NA	NA	K4	K4	NA	NA	K4	K4	NA	NA	K4	K4	NA	NA	K4
Kctd10	Kctd10	330171	K4	NA	NA	K4	K4	NA	NA	K4	K4	NA	NA	K4	K4	NA	NA	K4
Dcdc2b	Dcdc2b	100504491	K4	NA	NA	K4	K4	NA	NA	K4	K4	NA	NA	K4	K4	NA	NA	K4
Mindy4	Mindy4	330323	K4	NA	NA	K4	K4	NA	NA	K4	K4	NA	NA	K4	K4	NA	NA	K4
Tent5c	Tent5c	74645	K4	NA	NA	K4	K4	NA	NA	K4	K4	NA	NA	K4	K4	NA	NA	K4
Timeless	Timeless	21853	K4	NA	NA	K4	K4	NA	NA	K4	K4	NA	NA	K4	K4	NA	NA	K4
Lman1	Lman1	70361	K4	NA	NA	K4	K4	NA	NA	K4	K4	NA	NA	K4	K4	NA	NA	K4
Taf6l	Taf6l	225895	K4	NA	NA	K4	K4	NA	NA	K4	K4	NA	NA	K4	K4	NA	NA	K4
Igdcc4	Igdcc4	56741	K4	NA	NA	K4	K4	NA	NA	K4	K4	NA	NA	K4	K4	NA	NA	K4
Abcc4	Abcc4	239273	K4	NA	NA	K4	K4	NA	NA	K4	K4	NA	NA	K4	K4	NA	NA	K4
Ctnna3	Ctnna3	216033	K4	NA	NA	K4	K4	NA	NA	K4	K4	NA	NA	K4	K4	NA	NA	K4
Trip4	Trip4	56404	K4	NA	NA	K4	K4	NA	NA	K4	K4	NA	NA	K4	K4	NA	NA	K4
Ano8	Ano8	382014	K4	NA	NA	K4	K4	NA	NA	K4	K4	NA	NA	K4	K4	NA	NA	K4
Prdm2	Prdm2	110593	K4	NA	NA	K4	K4	NA	NA	K4	K4	NA	NA	K4	K4	NA	NA	K4
Ppp2ca	Ppp2ca	19052	K4	NA	NA	K4	K4	NA	NA	K4	K4	NA	NA	K4	K4	NA	NA	K4
Tomm5	Tomm5	68512	K4	NA	NA	K4	K4	NA	NA	K4	K4	NA	NA	K4	K4	NA	NA	K4
Comt	Comt	12846	K4	NA	NA	K4	K4	NA	NA	K4	K4	NA	NA	K4	K4	NA	NA	K4
Snora47	Snora47	100217450	K4	NA	NA	K4	K4	NA	NA	K4	K4	NA	NA	K4	K4	NA	NA	K4
Prr15	Prr15	78004	K4	NA	NA	K4	K4	NA	NA	K4	K4	NA	NA	K4	K4	NA	NA	K4
Cyp20a1	Cyp20a1	77951	K4	NA	NA	K4	K4	NA	NA	K4	K4	NA	NA	K4	K4	NA	NA	K4
Fbxl20	Fbxl20	72194	K4	NA	NA	K4	K4	NA	NA	K4	K4	NA	NA	K4	K4	NA	NA	K4
Tmem106b	Tmem106b	71900	K4	NA	NA	K4	K4	NA	NA	K4	K4	NA	NA	K4	K4	NA	NA	K4
Kctd13	Kctd13	233877	K4	NA	NA	K4	K4	NA	NA	K4	K4	NA	NA	K4	K4	NA	NA	K4
Grik4	Grik4	110637	K4	NA	NA	K4	K4	NA	NA	K4	K4	NA	NA	K4	K4	NA	NA	K4
Klf15	Klf15	66277	K4	NA	NA	K4	K4	NA	NA	K4	K4	NA	NA	K4	K4	NA	NA	K4
Chchd3	Chchd3	66075	K4	NA	NA	K4	K4	NA	NA	K4	K4	NA	NA	K4	K4	NA	NA	K4
BC048679	BC048679	210321	K4	NA	NA	K4	K4	NA	NA	K4	K4	NA	NA	K4	K4	NA	NA	K4
Haus6	Haus6	230376	K4	NA	NA	K4	K4	NA	NA	K4	K4	NA	NA	K4	K4	NA	NA	K4
E030013I19Rik	E030013I19Rik	338535	K4	NA	NA	K4	K4	NA	NA	K4	K4	NA	NA	K4	K4	NA	NA	K4
Zfp639	Zfp639	67778	K4	NA	NA	K4	K4	NA	NA	K4	K4	NA	NA	K4	K4	NA	NA	K4
Sart3	Sart3	53890	K4	NA	NA	K4	K4	NA	NA	K4	K4	NA	NA	K4	K4	NA	NA	K4
Calr	Calr	12317	K4	NA	NA	K4	K4	NA	NA	K4	K4	NA	NA	K4	K4	NA	NA	K4
Pold2	Pold2	18972	K4	NA	NA	K4	K4	NA	NA	K4	K4	NA	NA	K4	K4	NA	NA	K4
Eef2k	Eef2k	13631	K4	NA	NA	K4	K4	NA	NA	K4	K4	NA	NA	K4	K4	NA	NA	K4
Eef1a2	Eef1a2	13628	K4	NA	NA	K4	K4	NA	NA	K4	K4	NA	NA	K4	K4	NA	NA	K4
Phc1	Phc1	13619	K4	NA	NA	K4	K4	NA	NA	K4	K4	NA	NA	K4	K4	NA	NA	K4
Kif3c	Kif3c	16570	K4	NA	NA	K4	K4	NA	NA	K4	K4	NA	NA	K4	K4	NA	NA	K4
Kif3b	Kif3b	16569	K4	NA	NA	K4	K4	NA	NA	K4	K4	NA	NA	K4	K4	NA	NA	K4
Ppm1a	Ppm1a	19042	K4	NA	NA	K4	K4	NA	NA	K4	K4	NA	NA	K4	K4	NA	NA	K4
Trip6	Trip6	22051	K4	NA	NA	K4	K4	NA	NA	K4	K4	NA	NA	K4	K4	NA	NA	K4
Tfrc	Tfrc	22042	K4	NA	NA	K4	K4	NA	NA	K4	K4	NA	NA	K4	K4	NA	NA	K4
Spen	Spen	56381	K4	NA	NA	K4	K4	NA	NA	K4	K4	NA	NA	K4	K4	NA	NA	K4
Klhl10	Klhl10	66720	K4	NA	NA	K4	K4	NA	NA	K4	K4	NA	NA	K4	K4	NA	NA	K4
Ccdc96	Ccdc96	66717	K4	NA	NA	K4	K4	NA	NA	K4	K4	NA	NA	K4	K4	NA	NA	K4
Serinc1	Serinc1	56442	K4	NA	NA	K4	K4	NA	NA	K4	K4	NA	NA	K4	K4	NA	NA	K4
Mir7578	Mir7578	102466836	K4	NA	NA	K4	K4	NA	NA	K4	K4	NA	NA	K4	K4	NA	NA	K4
Stt3a	Stt3a	16430	K4	NA	NA	K4	K4	NA	NA	K4	K4	NA	NA	K4	K4	NA	NA	K4
Cdkal1	Cdkal1	68916	K4	NA	NA	K4	K4	NA	NA	K4	K4	NA	NA	K4	K4	NA	NA	K4
Cacna2d1	Cacna2d1	12293	K4	NA	NA	K4	K4	NA	NA	K4	K4	NA	NA	K4	K4	NA	NA	K4
Ppp1r18	Ppp1r18	76448	K4	NA	NA	K4	K4	NA	NA	K4	K4	NA	NA	K4	K4	NA	NA	K4
Mgll	Mgll	23945	K4	NA	NA	K4	K4	NA	NA	K4	K4	NA	NA	K4	K4	NA	NA	K4
Slc35e3	Slc35e3	215436	K4	NA	NA	K4	K4	NA	NA	K4	K4	NA	NA	K4	K4	NA	NA	K4
Plgrkt	Plgrkt	67759	K4	NA	NA	K4	K4	NA	NA	K4	K4	NA	NA	K4	K4	NA	NA	K4
Pkp4	Pkp4	227937	K4	NA	NA	K4	K4	NA	NA	K4	K4	NA	NA	K4	K4	NA	NA	K4
Snrnp200	Snrnp200	320632	K4	NA	NA	K4	K4	NA	NA	K4	K4	NA	NA	K4	K4	NA	NA	K4
Phf7	Phf7	71838	K4	NA	NA	K4	K4	NA	NA	K4	K4	NA	NA	K4	K4	NA	NA	K4
Acer3	Acer3	66190	K4	NA	NA	K4	K4	NA	NA	K4	K4	NA	NA	K4	K4	NA	NA	K4
Osbp2	Osbp2	74309	K4	NA	NA	K4	K4	NA	NA	K4	K4	NA	NA	K4	K4	NA	NA	K4
Osbpl9	Osbpl9	100273	K4	NA	NA	K4	K4	NA	NA	K4	K4	NA	NA	K4	K4	NA	NA	K4
Bbs12	Bbs12	241950	K4	NA	NA	K4	K4	NA	NA	K4	K4	NA	NA	K4	K4	NA	NA	K4
Acy1	Acy1	109652	K4	NA	NA	K4	K4	NA	NA	K4	K4	NA	NA	K4	K4	NA	NA	K4
Sncaip	Sncaip	67847	K4	NA	NA	K4	K4	NA	NA	K4	K4	NA	NA	K4	K4	NA	NA	K4
Zfp655	Zfp655	72611	K4	NA	NA	K4	K4	NA	NA	K4	K4	NA	NA	K4	K4	NA	NA	K4
Med15	Med15	94112	K4	NA	NA	K4	K4	NA	NA	K4	K4	NA	NA	K4	K4	NA	NA	K4
Zfp442	Zfp442	668923	K4	NA	NA	K4	K4	NA	NA	K4	K4	NA	NA	K4	K4	NA	NA	K4
Sbno1	Sbno1	243272	K4	NA	NA	K4	K4	NA	NA	K4	K4	NA	NA	K4	K4	NA	NA	K4
Sass6	Sass6	72776	K4	NA	NA	K4	K4	NA	NA	K4	K4	NA	NA	K4	K4	NA	NA	K4
Dsc2	Dsc2	13506	K4	NA	NA	K4	K4	NA	NA	K4	K4	NA	NA	K4	K4	NA	NA	K4
B4galt4	B4galt4	56375	K4	NA	NA	K4	K4	NA	NA	K4	K4	NA	NA	K4	K4	NA	NA	K4
Khdc4	Khdc4	74200	K4	NA	NA	K4	K4	NA	NA	K4	K4	NA	NA	K4	K4	NA	NA	K4
Chst11	Chst11	58250	K4	NA	NA	K4	K4	NA	NA	K4	K4	NA	NA	K4	K4	NA	NA	K4
Fibp	Fibp	58249	K4	NA	NA	K4	K4	NA	NA	K4	K4	NA	NA	K4	K4	NA	NA	K4
Zfp566	Zfp566	72556	K4	NA	NA	K4	K4	NA	NA	K4	K4	NA	NA	K4	K4	NA	NA	K4
Vps28	Vps28	66914	K4	NA	NA	K4	K4	NA	NA	K4	K4	NA	NA	K4	K4	NA	NA	K4
Dbndd2	Dbndd2	52840	K4	NA	NA	K4	K4	NA	NA	K4	K4	NA	NA	K4	K4	NA	NA	K4
Ppp1r27	Ppp1r27	68701	K4	NA	NA	K4	K4	NA	NA	K4	K4	NA	NA	K4	K4	NA	NA	K4
Capn15	Capn15	50817	K4	NA	NA	K4	K4	NA	NA	K4	K4	NA	NA	K4	K4	NA	NA	K4
Rims2	Rims2	116838	K4	NA	NA	K4	K4	NA	NA	K4	K4	NA	NA	K4	K4	NA	NA	K4
Gak	Gak	231580	K4	NA	NA	K4	K4	NA	NA	K4	K4	NA	NA	K4	K4	NA	NA	K4
Slc4a1ap	Slc4a1ap	20534	K4	NA	NA	K4	K4	NA	NA	K4	K4	NA	NA	K4	K4	NA	NA	K4
Fam45a	Fam45a	67894	K4	NA	NA	K4	K4	NA	NA	K4	K4	NA	NA	K4	K4	NA	NA	K4
Neto2	Neto2	74513	K4	NA	NA	K4	K4	NA	NA	K4	K4	NA	NA	K4	K4	NA	NA	K4
Mrpl34	Mrpl34	94065	K4	NA	NA	K4	K4	NA	NA	K4	K4	NA	NA	K4	K4	NA	NA	K4
Mrpl27	Mrpl27	94064	K4	NA	NA	K4	K4	NA	NA	K4	K4	NA	NA	K4	K4	NA	NA	K4
Frmd4a	Frmd4a	209630	K4	NA	NA	K4	K4	NA	NA	K4	K4	NA	NA	K4	K4	NA	NA	K4
Galntl6	Galntl6	270049	K4	NA	NA	K4	K4	NA	NA	K4	K4	NA	NA	K4	K4	NA	NA	K4
Slco2a1	Slco2a1	24059	K4	NA	NA	K4	K4	NA	NA	K4	K4	NA	NA	K4	K4	NA	NA	K4
E2f6	E2f6	50496	K4	NA	NA	K4	K4	NA	NA	K4	K4	NA	NA	K4	K4	NA	NA	K4
Chrm3	Chrm3	12671	K4	NA	NA	K4	K4	NA	NA	K4	K4	NA	NA	K4	K4	NA	NA	K4
Klhl32	Klhl32	212390	K4	NA	NA	K4	K4	NA	NA	K4	K4	NA	NA	K4	K4	NA	NA	K4
Lrrtm4	Lrrtm4	243499	K4	NA	NA	K4	K4	NA	NA	K4	K4	NA	NA	K4	K4	NA	NA	K4
Cltb	Cltb	74325	K4	NA	NA	K4	K4	NA	NA	K4	K4	NA	NA	K4	K4	NA	NA	K4
Clcn3	Clcn3	12725	K4	NA	NA	K4	K4	NA	NA	K4	K4	NA	NA	K4	K4	NA	NA	K4
Ell	Ell	13716	K4	NA	NA	K4	K4	NA	NA	K4	K4	NA	NA	K4	K4	NA	NA	K4
Ap1m2	Ap1m2	11768	K4	NA	NA	K4	K4	NA	NA	K4	K4	NA	NA	K4	K4	NA	NA	K4
Hmgn2	Hmgn2	15331	K4	NA	NA	K4	K4	NA	NA	K4	K4	NA	NA	K4	K4	NA	NA	K4
Chmp1b	Chmp1b	67064	K4	NA	NA	K4	K4	NA	NA	K4	K4	NA	NA	K4	K4	NA	NA	K4
Ppp4r1l-ps	Ppp4r1l-ps	100043911	K4	NA	NA	K4	K4	NA	NA	K4	K4	NA	NA	K4	K4	NA	NA	K4
Per1	Per1	18626	K4	NA	NA	K4	K4	NA	NA	K4	K4	NA	NA	K4	K4	NA	NA	K4
Ciao1	Ciao1	26371	K4	NA	NA	K4	K4	NA	NA	K4	K4	NA	NA	K4	K4	NA	NA	K4
Pard3b	Pard3b	72823	K4	NA	NA	K4	K4	NA	NA	K4	K4	NA	NA	K4	K4	NA	NA	K4
Macroh2a1	Macroh2a1	26914	K4	NA	NA	K4	K4	NA	NA	K4	K4	NA	NA	K4	K4	NA	NA	K4
Pacsin2	Pacsin2	23970	K4	NA	NA	K4	K4	NA	NA	K4	K4	NA	NA	K4	K4	NA	NA	K4
Tnfsf13	Tnfsf13	69583	K4	NA	NA	K4	K4	NA	NA	K4	K4	NA	NA	K4	K4	NA	NA	K4
Gm12669	Gm12669	620016	K4	NA	NA	K4	K4	NA	NA	K4	K4	NA	NA	K4	K4	NA	NA	K4
Atp6v1g2	Atp6v1g2	66237	K4	NA	NA	K4	K4	NA	NA	K4	K4	NA	NA	K4	K4	NA	NA	K4
Nudt6	Nudt6	229228	K4	NA	NA	K4	K4	NA	NA	K4	K4	NA	NA	K4	K4	NA	NA	K4
Apbb2	Apbb2	11787	K4	NA	NA	K4	K4	NA	NA	K4	K4	NA	NA	K4	K4	NA	NA	K4
Gm30108	Gm30108	102631887	K4	NA	NA	K4	K4	NA	NA	K4	K4	NA	NA	K4	K4	NA	NA	K4
Magef1	Magef1	76222	K4	NA	NA	K4	K4	NA	NA	K4	K4	NA	NA	K4	K4	NA	NA	K4
Rad50	Rad50	19360	K4	NA	NA	K4	K4	NA	NA	K4	K4	NA	NA	K4	K4	NA	NA	K4
Gtpbp1	Gtpbp1	14904	K4	NA	NA	K4	K4	NA	NA	K4	K4	NA	NA	K4	K4	NA	NA	K4
Psma3	Psma3	19167	K4	NA	NA	K4	K4	NA	NA	K4	K4	NA	NA	K4	K4	NA	NA	K4
Dpagt1	Dpagt1	13478	K4	NA	NA	K4	K4	NA	NA	K4	K4	NA	NA	K4	K4	NA	NA	K4
1110032A03Rik	1110032A03Rik	68721	K4	NA	NA	K4	K4	NA	NA	K4	K4	NA	NA	K4	K4	NA	NA	K4
Sin3b	Sin3b	20467	K4	NA	NA	K4	K4	NA	NA	K4	K4	NA	NA	K4	K4	NA	NA	K4
Slc35b3	Slc35b3	108652	K4	NA	NA	K4	K4	NA	NA	K4	K4	NA	NA	K4	K4	NA	NA	K4
Prok2	Prok2	50501	K4	NA	NA	K4	K4	NA	NA	K4	K4	NA	NA	K4	K4	NA	NA	K4
1700029J07Rik	1700029J07Rik	69479	K4	NA	NA	K4	K4	NA	NA	K4	K4	NA	NA	K4	K4	NA	NA	K4
Noc2l	Noc2l	57741	K4	NA	NA	K4	K4	NA	NA	K4	K4	NA	NA	K4	K4	NA	NA	K4
6720483E21Rik	6720483E21Rik	77741	K4	NA	NA	K4	K4	NA	NA	K4	K4	NA	NA	K4	K4	NA	NA	K4
Stac	Stac	20840	K4	NA	NA	K4	K4	NA	NA	K4	K4	NA	NA	K4	K4	NA	NA	K4
Cox8a	Cox8a	12868	K4	NA	NA	K4	K4	NA	NA	K4	K4	NA	NA	K4	K4	NA	NA	K4
Cbr1	Cbr1	12408	K4	NA	NA	K4	K4	NA	NA	K4	K4	NA	NA	K4	K4	NA	NA	K4
Mir6910	Mir6910	102465549	K4	NA	NA	K4	K4	NA	NA	K4	K4	NA	NA	K4	K4	NA	NA	K4
Kif5a	Kif5a	16572	K4	NA	NA	K4	K4	NA	NA	K4	K4	NA	NA	K4	K4	NA	NA	K4
Tbc1d10b	Tbc1d10b	68449	K4	NA	NA	K4	K4	NA	NA	K4	K4	NA	NA	K4	K4	NA	NA	K4
Sec14l2	Sec14l2	67815	K4	NA	NA	K4	K4	NA	NA	K4	K4	NA	NA	K4	K4	NA	NA	K4
Erh	Erh	13877	K4	NA	NA	K4	K4	NA	NA	K4	K4	NA	NA	K4	K4	NA	NA	K4
Rbm7	Rbm7	67010	K4	NA	NA	K4	K4	NA	NA	K4	K4	NA	NA	K4	K4	NA	NA	K4
Tipin	Tipin	66131	K4	NA	NA	K4	K4	NA	NA	K4	K4	NA	NA	K4	K4	NA	NA	K4
Lmx1b	Lmx1b	16917	K4	NA	NA	K4	K4	NA	NA	K4	K4	NA	NA	K4	K4	NA	NA	K4
Wee2	Wee2	381759	K4	NA	NA	K4	K4	NA	NA	K4	K4	NA	NA	K4	K4	NA	NA	K4
Pak7	Pak7	241656	K4	NA	NA	K4	K4	NA	NA	K4	K4	NA	NA	K4	K4	NA	NA	K4
Rbms3	Rbms3	207181	K4	NA	NA	K4	K4	NA	NA	K4	K4	NA	NA	K4	K4	NA	NA	K4
Mtrex	Mtrex	72198	K4	NA	NA	K4	K4	NA	NA	K4	K4	NA	NA	K4	K4	NA	NA	K4
Pin1	Pin1	23988	K4	NA	NA	K4	K4	NA	NA	K4	K4	NA	NA	K4	K4	NA	NA	K4
Tm7sf3	Tm7sf3	67623	K4	NA	NA	K4	K4	NA	NA	K4	K4	NA	NA	K4	K4	NA	NA	K4
Lemd1	Lemd1	213409	K4	NA	NA	K4	K4	NA	NA	K4	K4	NA	NA	K4	K4	NA	NA	K4
Ddx50	Ddx50	94213	K4	NA	NA	K4	K4	NA	NA	K4	K4	NA	NA	K4	K4	NA	NA	K4
Igsf9	Igsf9	93842	K4	NA	NA	K4	K4	NA	NA	K4	K4	NA	NA	K4	K4	NA	NA	K4
Snx11	Snx11	74479	K4	NA	NA	K4	K4	NA	NA	K4	K4	NA	NA	K4	K4	NA	NA	K4
Pspc1	Pspc1	66645	K4	NA	NA	K4	K4	NA	NA	K4	K4	NA	NA	K4	K4	NA	NA	K4
Oma1	Oma1	67013	K4	NA	NA	K4	K4	NA	NA	K4	K4	NA	NA	K4	K4	NA	NA	K4
Arhgap17	Arhgap17	70497	K4	NA	NA	K4	K4	NA	NA	K4	K4	NA	NA	K4	K4	NA	NA	K4
Sf3b2	Sf3b2	319322	K4	NA	NA	K4	K4	NA	NA	K4	K4	NA	NA	K4	K4	NA	NA	K4
Zfand3	Zfand3	21769	K4	NA	NA	K4	K4	NA	NA	K4	K4	NA	NA	K4	K4	NA	NA	K4
Cnppd1	Cnppd1	69171	K4	NA	NA	K4	K4	NA	NA	K4	K4	NA	NA	K4	K4	NA	NA	K4
Rpf2	Rpf2	67239	K4	NA	NA	K4	K4	NA	NA	K4	K4	NA	NA	K4	K4	NA	NA	K4
Gm9054	Gm9054	668224	K4	NA	NA	K4	K4	NA	NA	K4	K4	NA	NA	K4	K4	NA	NA	K4
Elf1	Efna2	13709	K4	NA	NA	K4	K4	NA	NA	K4	K4	NA	NA	K4	K4	NA	NA	K4
Cap1	Cap1	12331	K4	NA	NA	K4	K4	NA	NA	K4	K4	NA	NA	K4	K4	NA	NA	K4
Tmem11	Tmem11	216821	K4	NA	NA	K4	K4	NA	NA	K4	K4	NA	NA	K4	K4	NA	NA	K4
Arsj	Arsj	271970	K4	NA	NA	K4	K4	NA	NA	K4	K4	NA	NA	K4	K4	NA	NA	K4
Mark2	Mark2	13728	K4	NA	NA	K4	K4	NA	NA	K4	K4	NA	NA	K4	K4	NA	NA	K4
Rnu3a	Rnu3a	19850	K4	NA	NA	K4	K4	NA	NA	K4	K4	NA	NA	K4	K4	NA	NA	K4
Fxyd6	Fxyd6	59095	K4	NA	NA	K4	K4	NA	NA	K4	K4	NA	NA	K4	K4	NA	NA	K4
Fuca2	Fuca2	66848	K4	NA	NA	K4	K4	NA	NA	K4	K4	NA	NA	K4	K4	NA	NA	K4
Trmt61a	Trmt61a	328162	K4	NA	NA	K4	K4	NA	NA	K4	K4	NA	NA	K4	K4	NA	NA	K4
Brd3os	Brd3os	100504116	K4	NA	NA	K4	K4	NA	NA	K4	K4	NA	NA	K4	K4	NA	NA	K4
Sf3a2	Sf3a2	20222	K4	NA	NA	K4	K4	NA	NA	K4	K4	NA	NA	K4	K4	NA	NA	K4
Foxo1	Foxo1	56458	K4	NA	NA	K4	K4	NA	NA	K4	K4	NA	NA	K4	K4	NA	NA	K4
Idh1	Idh1	15926	K4	NA	NA	K4	K4	NA	NA	K4	K4	NA	NA	K4	K4	NA	NA	K4
Man2b1	Man2b1	17159	K4	NA	NA	K4	K4	NA	NA	K4	K4	NA	NA	K4	K4	NA	NA	K4
Man1a2	Man1a2	17156	K4	NA	NA	K4	K4	NA	NA	K4	K4	NA	NA	K4	K4	NA	NA	K4
Usp5	Usp5	22225	K4	NA	NA	K4	K4	NA	NA	K4	K4	NA	NA	K4	K4	NA	NA	K4
Usp4	Usp4	22258	K4	NA	NA	K4	K4	NA	NA	K4	K4	NA	NA	K4	K4	NA	NA	K4
Rnf123	Rnf123	84585	K4	NA	NA	K4	K4	NA	NA	K4	K4	NA	NA	K4	K4	NA	NA	K4
Faap20	Faap20	67513	K4	NA	NA	K4	K4	NA	NA	K4	K4	NA	NA	K4	K4	NA	NA	K4
Myd88	Myd88	17874	K4	NA	NA	K4	K4	NA	NA	K4	K4	NA	NA	K4	K4	NA	NA	K4
Erap1	Erap1	80898	K4	NA	NA	K4	K4	NA	NA	K4	K4	NA	NA	K4	K4	NA	NA	K4
BC048403	BC048403	270802	K4	NA	NA	K4	K4	NA	NA	K4	K4	NA	NA	K4	K4	NA	NA	K4
Rps6kl1	Rps6kl1	238323	K4	NA	NA	K4	K4	NA	NA	K4	K4	NA	NA	K4	K4	NA	NA	K4
Lats2	Lats2	50523	K4	NA	NA	K4	K4	NA	NA	K4	K4	NA	NA	K4	K4	NA	NA	K4
Tbc1d1	Tbc1d1	57915	K4	NA	NA	K4	K4	NA	NA	K4	K4	NA	NA	K4	K4	NA	NA	K4
Senp5	Senp5	320213	K4	NA	NA	K4	K4	NA	NA	K4	K4	NA	NA	K4	K4	NA	NA	K4
Gm32168	Gm32168	102634630	K4	NA	NA	K4	K4	NA	NA	K4	K4	NA	NA	K4	K4	NA	NA	K4
Zfand2a	Zfand2a	100494	K4	NA	NA	K4	K4	NA	NA	K4	K4	NA	NA	K4	K4	NA	NA	K4
Ccdc25	Ccdc25	67179	K4	NA	NA	K4	K4	NA	NA	K4	K4	NA	NA	K4	K4	NA	NA	K4
Nploc4	Nploc4	217365	K4	NA	NA	K4	K4	NA	NA	K4	K4	NA	NA	K4	K4	NA	NA	K4
Crtc1	Crtc1	382056	K4	NA	NA	K4	K4	NA	NA	K4	K4	NA	NA	K4	K4	NA	NA	K4
Gm2237	Gm2237	100039441	K4	NA	NA	K4	K4	NA	NA	K4	K4	NA	NA	K4	K4	NA	NA	K4
Lin37	Lin37	75660	K4	NA	NA	K4	K4	NA	NA	K4	K4	NA	NA	K4	K4	NA	NA	K4
Cd274	Cd274	60533	K4	NA	NA	K4	K4	NA	NA	K4	K4	NA	NA	K4	K4	NA	NA	K4
Syt9	Syt9	60510	K4	NA	NA	K4	K4	NA	NA	K4	K4	NA	NA	K4	K4	NA	NA	K4
Fndc5	Fndc5	384061	K4	NA	NA	K4	K4	NA	NA	K4	K4	NA	NA	K4	K4	NA	NA	K4
Capn10	Capn10	23830	K4	NA	NA	K4	K4	NA	NA	K4	K4	NA	NA	K4	K4	NA	NA	K4
Eif3d	Eif3d	55944	K4	NA	NA	K4	K4	NA	NA	K4	K4	NA	NA	K4	K4	NA	NA	K4
Golga4	Golga4	54214	K4	NA	NA	K4	K4	NA	NA	K4	K4	NA	NA	K4	K4	NA	NA	K4
Ngdn	Ngdn	68966	K4	NA	NA	K4	K4	NA	NA	K4	K4	NA	NA	K4	K4	NA	NA	K4
Mfap3	Mfap3	216760	K4	NA	NA	K4	K4	NA	NA	K4	K4	NA	NA	K4	K4	NA	NA	K4
Snora41	Snora41	100217464	K4	NA	NA	K4	K4	NA	NA	K4	K4	NA	NA	K4	K4	NA	NA	K4
Snord47	Snord47	100217446	K4	NA	NA	K4	K4	NA	NA	K4	K4	NA	NA	K4	K4	NA	NA	K4
Qsox2	Qsox2	227638	K4	NA	NA	K4	K4	NA	NA	K4	K4	NA	NA	K4	K4	NA	NA	K4
Gmpr2	Gmpr2	105446	K4	NA	NA	K4	K4	NA	NA	K4	K4	NA	NA	K4	K4	NA	NA	K4
Car11	Car11	12348	K4	NA	NA	K4	K4	NA	NA	K4	K4	NA	NA	K4	K4	NA	NA	K4
Atxn1l	Atxn1l	52335	K4	NA	NA	K4	K4	NA	NA	K4	K4	NA	NA	K4	K4	NA	NA	K4
Usp45	Usp45	77593	K4	NA	NA	K4	K4	NA	NA	K4	K4	NA	NA	K4	K4	NA	NA	K4
Ccdc148	Ccdc148	227933	K4	NA	NA	K4	K4	NA	NA	K4	K4	NA	NA	K4	K4	NA	NA	K4
Cyth2	Cyth2	19158	K4	NA	NA	K4	K4	NA	NA	K4	K4	NA	NA	K4	K4	NA	NA	K4
Mrps18a	Mrps18a	68565	K4	NA	NA	K4	K4	NA	NA	K4	K4	NA	NA	K4	K4	NA	NA	K4
Gpr88	Gpr88	64378	K4	NA	NA	K4	K4	NA	NA	K4	K4	NA	NA	K4	K4	NA	NA	K4
Itm2c	Itm2c	64294	K4	NA	NA	K4	K4	NA	NA	K4	K4	NA	NA	K4	K4	NA	NA	K4
Cabcoco1	Cabcoco1	73287	K4	NA	NA	K4	K4	NA	NA	K4	K4	NA	NA	K4	K4	NA	NA	K4
Sec24a	Sec24a	77371	K4	NA	NA	K4	K4	NA	NA	K4	K4	NA	NA	K4	K4	NA	NA	K4
Canx	Canx	12330	K4	NA	NA	K4	K4	NA	NA	K4	K4	NA	NA	K4	K4	NA	NA	K4
Parp3	Parp3	235587	K4	NA	NA	K4	K4	NA	NA	K4	K4	NA	NA	K4	K4	NA	NA	K4
Chmp1a	Chmp1a	234852	K4	NA	NA	K4	K4	NA	NA	K4	K4	NA	NA	K4	K4	NA	NA	K4
2610306M01Rik	2610306M01Rik	67170	K4	NA	NA	K4	K4	NA	NA	K4	K4	NA	NA	K4	K4	NA	NA	K4
Ascc1	Ascc1	69090	K4	NA	NA	K4	K4	NA	NA	K4	K4	NA	NA	K4	K4	NA	NA	K4
Pan2	Tcf3	103135	K4	NA	NA	K4	K4	NA	NA	K4	K4	NA	NA	K4	K4	NA	NA	K4
Dnmt3b	Dnmt3b	13436	K4	NA	NA	K4	K4	NA	NA	K4	K4	NA	NA	K4	K4	NA	NA	K4
Doc2a	Doc2a	13446	K4	NA	NA	K4	K4	NA	NA	K4	K4	NA	NA	K4	K4	NA	NA	K4
Cnnm3	Cnnm3	94218	K4	NA	NA	K4	K4	NA	NA	K4	K4	NA	NA	K4	K4	NA	NA	K4
Haus5	Haus5	71909	K4	NA	NA	K4	K4	NA	NA	K4	K4	NA	NA	K4	K4	NA	NA	K4
Dtwd1	Dtwd1	69185	K4	NA	NA	K4	K4	NA	NA	K4	K4	NA	NA	K4	K4	NA	NA	K4
Mir22	Mir22	387141	K4	NA	NA	K4	K4	NA	NA	K4	K4	NA	NA	K4	K4	NA	NA	K4
Gemin5	Gemin5	216766	K4	NA	NA	K4	K4	NA	NA	K4	K4	NA	NA	K4	K4	NA	NA	K4
Tgfbr3	Tgfbr3	21814	K4	NA	NA	K4	K4	NA	NA	K4	K4	NA	NA	K4	K4	NA	NA	K4
Utp4	Utp4	21771	K4	NA	NA	K4	K4	NA	NA	K4	K4	NA	NA	K4	K4	NA	NA	K4
Grin1	Grin1	14810	K4	NA	NA	K4	K4	NA	NA	K4	K4	NA	NA	K4	K4	NA	NA	K4
Srp14	Srp14	20813	K4	NA	NA	K4	K4	NA	NA	K4	K4	NA	NA	K4	K4	NA	NA	K4
Inpp5b	Inpp5b	16330	K4	NA	NA	K4	K4	NA	NA	K4	K4	NA	NA	K4	K4	NA	NA	K4
Frg1	Frg1	14300	K4	NA	NA	K4	K4	NA	NA	K4	K4	NA	NA	K4	K4	NA	NA	K4
Zfp51	Zfp51	22709	K4	NA	NA	K4	K4	NA	NA	K4	K4	NA	NA	K4	K4	NA	NA	K4
Ubxn1	Ubxn1	225896	K4	NA	NA	K4	K4	NA	NA	K4	K4	NA	NA	K4	K4	NA	NA	K4
Sf3b4	Sf3b4	107701	K4	NA	NA	K4	K4	NA	NA	K4	K4	NA	NA	K4	K4	NA	NA	K4
Lrrc7	Lrrc7	242274	K4	NA	NA	K4	K4	NA	NA	K4	K4	NA	NA	K4	K4	NA	NA	K4
Il6st	Il6st	16195	K4	NA	NA	K4	K4	NA	NA	K4	K4	NA	NA	K4	K4	NA	NA	K4
Gm45915	Gm45915	100188919	K4	NA	NA	K4	K4	NA	NA	K4	K4	NA	NA	K4	K4	NA	NA	K4
Slu7	Slu7	193116	K4	NA	NA	K4	K4	NA	NA	K4	K4	NA	NA	K4	K4	NA	NA	K4
Smarca4	Smarca4	20586	K4	NA	NA	K4	K4	NA	NA	K4	K4	NA	NA	K4	K4	NA	NA	K4
Ppp2r5d	Ppp2r5d	21770	K4	NA	NA	K4	K4	NA	NA	K4	K4	NA	NA	K4	K4	NA	NA	K4
Tex30	Tex30	75623	K4	NA	NA	K4	K4	NA	NA	K4	K4	NA	NA	K4	K4	NA	NA	K4
Nfkbiz	Nfkbiz	80859	K4	NA	NA	K4	K4	NA	NA	K4	K4	NA	NA	K4	K4	NA	NA	K4
Trpm7	Trpm7	58800	K4	NA	NA	K4	K4	NA	NA	K4	K4	NA	NA	K4	K4	NA	NA	K4
Cacul1	Cacul1	78832	K4	NA	NA	K4	K4	NA	NA	K4	K4	NA	NA	K4	K4	NA	NA	K4
Pebp1	Pebp1	23980	K4	NA	NA	K4	K4	NA	NA	K4	K4	NA	NA	K4	K4	NA	NA	K4
Babam2	Babam2	107976	K4	NA	NA	K4	K4	NA	NA	K4	K4	NA	NA	K4	K4	NA	NA	K4
Slc37a2	Slc37a2	56857	K4	NA	NA	K4	K4	NA	NA	K4	K4	NA	NA	K4	K4	NA	NA	K4
Epb41l4aos	Epb41l4aos	69749	K4	NA	NA	K4	K4	NA	NA	K4	K4	NA	NA	K4	K4	NA	NA	K4
Cklf	Cmtm2a	75458	K4	NA	NA	K4	K4	NA	NA	K4	K4	NA	NA	K4	K4	NA	NA	K4
Ccdc9	Ccdc9	243846	K4	NA	NA	K4	K4	NA	NA	K4	K4	NA	NA	K4	K4	NA	NA	K4
Ik	Ik	24010	K4	NA	NA	K4	K4	NA	NA	K4	K4	NA	NA	K4	K4	NA	NA	K4
Zfp273	Zfp273	212569	K4	NA	NA	K4	K4	NA	NA	K4	K4	NA	NA	K4	K4	NA	NA	K4
Pfdn6	Pfdn6	14976	K4	NA	NA	K4	K4	NA	NA	K4	K4	NA	NA	K4	K4	NA	NA	K4
Vegfb	Vegfb	22340	K4	NA	NA	K4	K4	NA	NA	K4	K4	NA	NA	K4	K4	NA	NA	K4
Prn	Prn	111368	K4	NA	NA	K4	K4	NA	NA	K4	K4	NA	NA	K4	K4	NA	NA	K4
Spop	Spop	20747	K4	NA	NA	K4	K4	NA	NA	K4	K4	NA	NA	K4	K4	NA	NA	K4
Gramd1b	Gramd1b	235283	K4	NA	NA	K4	K4	NA	NA	K4	K4	NA	NA	K4	K4	NA	NA	K4
Gmppa	Gmppa	69080	K4	NA	NA	K4	K4	NA	NA	K4	K4	NA	NA	K4	K4	NA	NA	K4
Pacs1	Pacs1	107975	K4	NA	NA	K4	K4	NA	NA	K4	K4	NA	NA	K4	K4	NA	NA	K4
Cfdp1	Cfdp1	23837	K4	NA	NA	K4	K4	NA	NA	K4	K4	NA	NA	K4	K4	NA	NA	K4
E130308A19Rik	E130308A19Rik	230259	K4	NA	NA	K4	K4	NA	NA	K4	K4	NA	NA	K4	K4	NA	NA	K4
Btbd10	Btbd10	68815	K4	NA	NA	K4	K4	NA	NA	K4	K4	NA	NA	K4	K4	NA	NA	K4
Vmp1	Vmp1	75909	K4	NA	NA	K4	K4	NA	NA	K4	K4	NA	NA	K4	K4	NA	NA	K4
Unc50	Unc50	67387	K4	NA	NA	K4	K4	NA	NA	K4	K4	NA	NA	K4	K4	NA	NA	K4
Asna1	Asna1	56495	K4	NA	NA	K4	K4	NA	NA	K4	K4	NA	NA	K4	K4	NA	NA	K4
Wdfy3	Wdfy3	72145	K4	NA	NA	K4	K4	NA	NA	K4	K4	NA	NA	K4	K4	NA	NA	K4
Ankrd16	Ankrd16	320816	K4	NA	NA	K4	K4	NA	NA	K4	K4	NA	NA	K4	K4	NA	NA	K4
Zfp62	Zfp62	22720	K4	NA	NA	K4	K4	NA	NA	K4	K4	NA	NA	K4	K4	NA	NA	K4
Pxmp4	Pxmp4	59038	K4	NA	NA	K4	K4	NA	NA	K4	K4	NA	NA	K4	K4	NA	NA	K4
4930570G19Rik	4930570G19Rik	329782	K4	NA	NA	K4	K4	NA	NA	K4	K4	NA	NA	K4	K4	NA	NA	K4
Ripor2	Ripor2	193385	K4	NA	NA	K4	K4	NA	NA	K4	K4	NA	NA	K4	K4	NA	NA	K4
Psmb5	Psmb5	19173	K4	NA	NA	K4	K4	NA	NA	K4	K4	NA	NA	K4	K4	NA	NA	K4
Psmb1	Psmb1	19170	K4	NA	NA	K4	K4	NA	NA	K4	K4	NA	NA	K4	K4	NA	NA	K4
Psen2	Psen2	19165	K4	NA	NA	K4	K4	NA	NA	K4	K4	NA	NA	K4	K4	NA	NA	K4
Cyth3	Cyth3	19159	K4	NA	NA	K4	K4	NA	NA	K4	K4	NA	NA	K4	K4	NA	NA	K4
Ghr	Ghr	14600	K4	NA	NA	K4	K4	NA	NA	K4	K4	NA	NA	K4	K4	NA	NA	K4
Syt4	Syt4	20983	K4	NA	NA	K4	K4	NA	NA	K4	K4	NA	NA	K4	K4	NA	NA	K4
Tfam	Tfam	21780	K4	NA	NA	K4	K4	NA	NA	K4	K4	NA	NA	K4	K4	NA	NA	K4
Tex9	Tex9	21778	K4	NA	NA	K4	K4	NA	NA	K4	K4	NA	NA	K4	K4	NA	NA	K4
Naa20	Naa20	67877	K4	NA	NA	K4	K4	NA	NA	K4	K4	NA	NA	K4	K4	NA	NA	K4
Coq10b	Coq10b	67876	K4	NA	NA	K4	K4	NA	NA	K4	K4	NA	NA	K4	K4	NA	NA	K4
Hscb	Hscb	100900	K4	NA	NA	K4	K4	NA	NA	K4	K4	NA	NA	K4	K4	NA	NA	K4
Rps19	Rps19	20085	K4	NA	NA	K4	K4	NA	NA	K4	K4	NA	NA	K4	K4	NA	NA	K4
Cystm1	Cystm1	66060	K4	NA	NA	K4	K4	NA	NA	K4	K4	NA	NA	K4	K4	NA	NA	K4
Efcab14	Efcab14	230648	K4	NA	NA	K4	K4	NA	NA	K4	K4	NA	NA	K4	K4	NA	NA	K4
Aimp1	Aimp1	13722	K4	NA	NA	K4	K4	NA	NA	K4	K4	NA	NA	K4	K4	NA	NA	K4
Ssna1	Ssna1	68475	K4	NA	NA	K4	K4	NA	NA	K4	K4	NA	NA	K4	K4	NA	NA	K4
4930563E18Rik	4930563E18Rik	75370	K4	NA	NA	K4	K4	NA	NA	K4	K4	NA	NA	K4	K4	NA	NA	K4
Olfm3	Olfm3	229759	K4	NA	NA	K4	K4	NA	NA	K4	K4	NA	NA	K4	K4	NA	NA	K4
Rest	Rest	19712	K4	NA	NA	K4	K4	NA	NA	K4	K4	NA	NA	K4	K4	NA	NA	K4
Smu1	Smu1	74255	K4	NA	NA	K4	K4	NA	NA	K4	K4	NA	NA	K4	K4	NA	NA	K4
Gdf9	Gdf9	14566	K4	NA	NA	K4	K4	NA	NA	K4	K4	NA	NA	K4	K4	NA	NA	K4
Hmgb2	Hmgb2	97165	K4	NA	NA	K4	K4	NA	NA	K4	K4	NA	NA	K4	K4	NA	NA	K4
Adcy8	Adcy8	11514	K4	NA	NA	K4	K4	NA	NA	K4	K4	NA	NA	K4	K4	NA	NA	K4
Adcy1	Adcy1	432530	K4	NA	NA	K4	K4	NA	NA	K4	K4	NA	NA	K4	K4	NA	NA	K4
Get4	Get4	67604	K4	NA	NA	K4	K4	NA	NA	K4	K4	NA	NA	K4	K4	NA	NA	K4
Galnt1	Galnt1	14423	K4	NA	NA	K4	K4	NA	NA	K4	K4	NA	NA	K4	K4	NA	NA	K4
Pfn4	Pfn4	382562	K4	NA	NA	K4	K4	NA	NA	K4	K4	NA	NA	K4	K4	NA	NA	K4
Fbxl22	Fbxl22	74165	K4	NA	NA	K4	K4	NA	NA	K4	K4	NA	NA	K4	K4	NA	NA	K4
Psmb11	Psmb11	73902	K4	NA	NA	K4	K4	NA	NA	K4	K4	NA	NA	K4	K4	NA	NA	K4
Rnf38	Rnf38	73469	K4	NA	NA	K4	K4	NA	NA	K4	K4	NA	NA	K4	K4	NA	NA	K4
Slc25a16	Slc25a16	73132	K4	NA	NA	K4	K4	NA	NA	K4	K4	NA	NA	K4	K4	NA	NA	K4
Tsr1	Tsr1	104662	K4	NA	NA	K4	K4	NA	NA	K4	K4	NA	NA	K4	K4	NA	NA	K4
Ddx39	Ddx39	68278	K4	NA	NA	K4	K4	NA	NA	K4	K4	NA	NA	K4	K4	NA	NA	K4
Elmod2	Elmod2	244548	K4	NA	NA	K4	K4	NA	NA	K4	K4	NA	NA	K4	K4	NA	NA	K4
Alg2	Pdcd6	56737	K4	NA	NA	K4	K4	NA	NA	K4	K4	NA	NA	K4	K4	NA	NA	K4
Slc36a1os	Slc36a1os	74045	K4	NA	NA	K4	K4	NA	NA	K4	K4	NA	NA	K4	K4	NA	NA	K4
C130021I20Rik	C130021I20Rik	100504399	K4	NA	NA	K4	K4	NA	NA	K4	K4	NA	NA	K4	K4	NA	NA	K4
Herc1	Herc1	235439	K4	NA	NA	K4	K4	NA	NA	K4	K4	NA	NA	K4	K4	NA	NA	K4
Syngap1	Syngap1	240057	K4	NA	NA	K4	K4	NA	NA	K4	K4	NA	NA	K4	K4	NA	NA	K4
Dcxr	Dcxr	67880	K4	NA	NA	K4	K4	NA	NA	K4	K4	NA	NA	K4	K4	NA	NA	K4
Htr5a	Htr5a	15563	K4	NA	NA	K4	K4	NA	NA	K4	K4	NA	NA	K4	K4	NA	NA	K4
Nisch	Nisch	64652	K4	NA	NA	K4	K4	NA	NA	K4	K4	NA	NA	K4	K4	NA	NA	K4
Gnaq	Gnaq	14682	K4	NA	NA	K4	K4	NA	NA	K4	K4	NA	NA	K4	K4	NA	NA	K4
Tsg101	Tsg101	22088	K4	NA	NA	K4	K4	NA	NA	K4	K4	NA	NA	K4	K4	NA	NA	K4
Rnf4	Rnf4	19822	K4	NA	NA	K4	K4	NA	NA	K4	K4	NA	NA	K4	K4	NA	NA	K4
Kcnab1	Kcnab1	16497	K4	NA	NA	K4	K4	NA	NA	K4	K4	NA	NA	K4	K4	NA	NA	K4
Fech	Fech	14151	K4	NA	NA	K4	K4	NA	NA	K4	K4	NA	NA	K4	K4	NA	NA	K4
Dcaf11	Dcaf11	28199	K4	NA	NA	K4	K4	NA	NA	K4	K4	NA	NA	K4	K4	NA	NA	K4
Gas6	Gas6	14456	K4	NA	NA	K4	K4	NA	NA	K4	K4	NA	NA	K4	K4	NA	NA	K4
Sec11a	Sec11a	56529	K4	NA	NA	K4	K4	NA	NA	K4	K4	NA	NA	K4	K4	NA	NA	K4
Spc25	Spc25	66442	K4	NA	NA	K4	K4	NA	NA	K4	K4	NA	NA	K4	K4	NA	NA	K4
Magohb	Magohb	66441	K4	NA	NA	K4	K4	NA	NA	K4	K4	NA	NA	K4	K4	NA	NA	K4
Gria4	Gria4	14802	K4	NA	NA	K4	K4	NA	NA	K4	K4	NA	NA	K4	K4	NA	NA	K4
Coprs	Coprs	66423	K4	NA	NA	K4	K4	NA	NA	K4	K4	NA	NA	K4	K4	NA	NA	K4
AI504432	AI504432	229694	K4	NA	NA	K4	K4	NA	NA	K4	K4	NA	NA	K4	K4	NA	NA	K4
Nol9	Nol9	74035	K4	NA	NA	K4	K4	NA	NA	K4	K4	NA	NA	K4	K4	NA	NA	K4
Gm4890	Gm4890	234479	K4	NA	NA	K4	K4	NA	NA	K4	K4	NA	NA	K4	K4	NA	NA	K4
4930579G18Rik	4930579G18Rik	75913	K4	NA	NA	K4	K4	NA	NA	K4	K4	NA	NA	K4	K4	NA	NA	K4
Cd164	Cd164	53599	K4	NA	NA	K4	K4	NA	NA	K4	K4	NA	NA	K4	K4	NA	NA	K4
Nabp2	Nabp2	69917	K4	NA	NA	K4	K4	NA	NA	K4	K4	NA	NA	K4	K4	NA	NA	K4
Rsbn1	Rsbn1	229675	K4	NA	NA	K4	K4	NA	NA	K4	K4	NA	NA	K4	K4	NA	NA	K4
Pkd1l3	Pkd1l3	244646	K4	NA	NA	K4	K4	NA	NA	K4	K4	NA	NA	K4	K4	NA	NA	K4
Rhof	Rhof	23912	K4	NA	NA	K4	K4	NA	NA	K4	K4	NA	NA	K4	K4	NA	NA	K4
Slc31a1	Slc31a1	20529	K4	NA	NA	K4	K4	NA	NA	K4	K4	NA	NA	K4	K4	NA	NA	K4
Macroh2a2	Macroh2a2	404634	K4	NA	NA	K4	K4	NA	NA	K4	K4	NA	NA	K4	K4	NA	NA	K4
Gpr152	Gpr152	269053	K4	NA	NA	K4	K4	NA	NA	K4	K4	NA	NA	K4	K4	NA	NA	K4
Usp49	Usp49	224836	K4	NA	NA	K4	K4	NA	NA	K4	K4	NA	NA	K4	K4	NA	NA	K4
Rtn3	Rtn3	20168	K4	NA	NA	K4	K4	NA	NA	K4	K4	NA	NA	K4	K4	NA	NA	K4
Osbpl1a	Osbpl1a	64291	K4	NA	NA	K4	K4	NA	NA	K4	K4	NA	NA	K4	K4	NA	NA	K4
Ptp4a3	Ptp4a3	19245	K4	NA	NA	K4	K4	NA	NA	K4	K4	NA	NA	K4	K4	NA	NA	K4
Tubb5	Tubb5	22154	K4	NA	NA	K4	K4	NA	NA	K4	K4	NA	NA	K4	K4	NA	NA	K4
4933417D19Rik	4933417D19Rik	71186	K4	NA	NA	K4	K4	NA	NA	K4	K4	NA	NA	K4	K4	NA	NA	K4
Oaz2	Oaz2	18247	K4	NA	NA	K4	K4	NA	NA	K4	K4	NA	NA	K4	K4	NA	NA	K4
Numbl	Numbl	18223	K4	NA	NA	K4	K4	NA	NA	K4	K4	NA	NA	K4	K4	NA	NA	K4
Slc1a2	Slc1a2	20511	K4	NA	NA	K4	K4	NA	NA	K4	K4	NA	NA	K4	K4	NA	NA	K4
Galnt17	Galnt17	212996	K4	NA	NA	K4	K4	NA	NA	K4	K4	NA	NA	K4	K4	NA	NA	K4
Rhov	Rhov	228543	K4	NA	NA	K4	K4	NA	NA	K4	K4	NA	NA	K4	K4	NA	NA	K4
0610040J01Rik	0610040J01Rik	76261	K4	NA	NA	K4	K4	NA	NA	K4	K4	NA	NA	K4	K4	NA	NA	K4
Rnpc3	Rnpc3	67225	K4	NA	NA	K4	K4	NA	NA	K4	K4	NA	NA	K4	K4	NA	NA	K4
Fam160b1	Fam160b1	226252	K4	NA	NA	K4	K4	NA	NA	K4	K4	NA	NA	K4	K4	NA	NA	K4
Lzts2	Lzts2	226154	K4	NA	NA	K4	K4	NA	NA	K4	K4	NA	NA	K4	K4	NA	NA	K4
Me2	Me2	107029	K4	NA	NA	K4	K4	NA	NA	K4	K4	NA	NA	K4	K4	NA	NA	K4
Cyb5rl	Cyb5rl	230582	K4	NA	NA	K4	K4	NA	NA	K4	K4	NA	NA	K4	K4	NA	NA	K4
Dtx3	Dtx3	80904	K4	NA	NA	K4	K4	NA	NA	K4	K4	NA	NA	K4	K4	NA	NA	K4
Oard1	Oard1	106821	K4	NA	NA	K4	K4	NA	NA	K4	K4	NA	NA	K4	K4	NA	NA	K4
Ints14	Ints14	69882	K4	NA	NA	K4	K4	NA	NA	K4	K4	NA	NA	K4	K4	NA	NA	K4
Vars2	Vars	68915	K4	NA	NA	K4	K4	NA	NA	K4	K4	NA	NA	K4	K4	NA	NA	K4
Trpm4	Trpm4	68667	K4	NA	NA	K4	K4	NA	NA	K4	K4	NA	NA	K4	K4	NA	NA	K4
5730408K05Rik	5730408K05Rik	67531	K4	NA	NA	K4	K4	NA	NA	K4	K4	NA	NA	K4	K4	NA	NA	K4
Fam162a	Fam162a	70186	K4	NA	NA	K4	K4	NA	NA	K4	K4	NA	NA	K4	K4	NA	NA	K4
Mllt3	Mllt3	70122	K4	NA	NA	K4	K4	NA	NA	K4	K4	NA	NA	K4	K4	NA	NA	K4
Prm3	Prm3	19120	K4	NA	NA	K4	K4	NA	NA	K4	K4	NA	NA	K4	K4	NA	NA	K4
Mapk8ip2	Mapk8ip2	60597	K4	NA	NA	K4	K4	NA	NA	K4	K4	NA	NA	K4	K4	NA	NA	K4
Ube2d3	Ube2d3	66105	K4	NA	NA	K4	K4	NA	NA	K4	K4	NA	NA	K4	K4	NA	NA	K4
Kif1a	Kif1a	16560	K4	NA	NA	K4	K4	NA	NA	K4	K4	NA	NA	K4	K4	NA	NA	K4
Ctdspl2	Ctdspl2	329506	K4	NA	NA	K4	K4	NA	NA	K4	K4	NA	NA	K4	K4	NA	NA	K4
4930480K23Rik	4930480K23Rik	75016	K4	NA	NA	K4	K4	NA	NA	K4	K4	NA	NA	K4	K4	NA	NA	K4
Epb41l4b	Epb41l4b	54357	K4	NA	NA	K4	K4	NA	NA	K4	K4	NA	NA	K4	K4	NA	NA	K4
Snhg15	Snhg15	100041286	K4	NA	NA	K4	K4	NA	NA	K4	K4	NA	NA	K4	K4	NA	NA	K4
Lmtk2	Lmtk2	231876	K4	NA	NA	K4	K4	NA	NA	K4	K4	NA	NA	K4	K4	NA	NA	K4
Tango2	Tango2	27883	K4	NA	NA	K4	K4	NA	NA	K4	K4	NA	NA	K4	K4	NA	NA	K4
Zfyve21	Zfyve21	68520	K4	NA	NA	K4	K4	NA	NA	K4	K4	NA	NA	K4	K4	NA	NA	K4
Zfp40	Zfp40	22700	K4	NA	NA	K4	K4	NA	NA	K4	K4	NA	NA	K4	K4	NA	NA	K4
Pag1	Pag1	94212	K4	NA	NA	K4	K4	NA	NA	K4	K4	NA	NA	K4	K4	NA	NA	K4
Oxsr1	Oxsr1	108737	K4	NA	NA	K4	K4	NA	NA	K4	K4	NA	NA	K4	K4	NA	NA	K4
Dnah3	Dnah3	381917	K4	NA	NA	K4	K4	NA	NA	K4	K4	NA	NA	K4	K4	NA	NA	K4
Psmd2	Psmd2	21762	K4	NA	NA	K4	K4	NA	NA	K4	K4	NA	NA	K4	K4	NA	NA	K4
Cgn	Cgn	70737	K4	NA	NA	K4	K4	NA	NA	K4	K4	NA	NA	K4	K4	NA	NA	K4
Lrrc41	Lrrc41	230654	K4	NA	NA	K4	K4	NA	NA	K4	K4	NA	NA	K4	K4	NA	NA	K4
Spata21	Spata21	329972	K4	NA	NA	K4	K4	NA	NA	K4	K4	NA	NA	K4	K4	NA	NA	K4
Snord32a	Snord32a	27209	K4	NA	NA	K4	K4	NA	NA	K4	K4	NA	NA	K4	K4	NA	NA	K4
Itgb1bp1	Itgb1bp1	16413	K4	NA	NA	K4	K4	NA	NA	K4	K4	NA	NA	K4	K4	NA	NA	K4
Zbtb43	Zbtb43	71834	K4	NA	NA	K4	K4	NA	NA	K4	K4	NA	NA	K4	K4	NA	NA	K4
Lpin1	Lpin1	14245	K4	NA	NA	K4	K4	NA	NA	K4	K4	NA	NA	K4	K4	NA	NA	K4
Hmgxb3	Hmgxb3	106894	K4	NA	NA	K4	K4	NA	NA	K4	K4	NA	NA	K4	K4	NA	NA	K4
1500015A07Rik	1500015A07Rik	68982	K4	NA	NA	K4	K4	NA	NA	K4	K4	NA	NA	K4	K4	NA	NA	K4
Zbtb38	Zbtb38	245007	K4	NA	NA	K4	K4	NA	NA	K4	K4	NA	NA	K4	K4	NA	NA	K4
Mbd1	Mbd1	17190	K4	NA	NA	K4	K4	NA	NA	K4	K4	NA	NA	K4	K4	NA	NA	K4
Mbd3l1	Mbd3l1	73503	K4	NA	NA	K4	K4	NA	NA	K4	K4	NA	NA	K4	K4	NA	NA	K4
Slc38a2	Slc38a2	67760	K4	NA	NA	K4	K4	NA	NA	K4	K4	NA	NA	K4	K4	NA	NA	K4
Trmt6	Trmt6	66926	K4	NA	NA	K4	K4	NA	NA	K4	K4	NA	NA	K4	K4	NA	NA	K4
Cenpl	Cenpl	70454	K4	NA	NA	K4	K4	NA	NA	K4	K4	NA	NA	K4	K4	NA	NA	K4
Gm13375	Gm13375	433408	K4	NA	NA	K4	K4	NA	NA	K4	K4	NA	NA	K4	K4	NA	NA	K4
Gclm	Gclm	14630	K4	NA	NA	K4	K4	NA	NA	K4	K4	NA	NA	K4	K4	NA	NA	K4
Cyb561	Cyb561	13056	K4	NA	NA	K4	K4	NA	NA	K4	K4	NA	NA	K4	K4	NA	NA	K4
Snx7	Snx7	76561	K4	NA	NA	K4	K4	NA	NA	K4	K4	NA	NA	K4	K4	NA	NA	K4
P2rx4	P2rx4	18438	K4	NA	NA	K4	K4	NA	NA	K4	K4	NA	NA	K4	K4	NA	NA	K4
A830052D11Rik	A830052D11Rik	402767	K4	NA	NA	K4	K4	NA	NA	K4	K4	NA	NA	K4	K4	NA	NA	K4
Rab11b	Rab11b	19326	K4	NA	NA	K4	K4	NA	NA	K4	K4	NA	NA	K4	K4	NA	NA	K4
Nsg2	Nsg2	18197	K4	NA	NA	K4	K4	NA	NA	K4	K4	NA	NA	K4	K4	NA	NA	K4
Gp1ba	Gp1ba	14723	K4	NA	NA	K4	K4	NA	NA	K4	K4	NA	NA	K4	K4	NA	NA	K4
Got2	Got2	14719	K4	NA	NA	K4	K4	NA	NA	K4	K4	NA	NA	K4	K4	NA	NA	K4
Ddx11	Ddx11	320209	K4	NA	NA	K4	K4	NA	NA	K4	K4	NA	NA	K4	K4	NA	NA	K4
Ccdc97	Ccdc97	52132	K4	NA	NA	K4	K4	NA	NA	K4	K4	NA	NA	K4	K4	NA	NA	K4
Fgf14	Fgf14	14169	K4	NA	NA	K4	K4	NA	NA	K4	K4	NA	NA	K4	K4	NA	NA	K4
Ccdc92b	Ccdc92b	432582	K4	NA	NA	K4	K4	NA	NA	K4	K4	NA	NA	K4	K4	NA	NA	K4
Nip7	Nip7	66164	K4	NA	NA	K4	K4	NA	NA	K4	K4	NA	NA	K4	K4	NA	NA	K4
Cherp	Cherp	27967	K4	NA	NA	K4	K4	NA	NA	K4	K4	NA	NA	K4	K4	NA	NA	K4
Ppp1r12a	Ppp1r12a	17931	K4	NA	NA	K4	K4	NA	NA	K4	K4	NA	NA	K4	K4	NA	NA	K4
Cerox1	NA	NA	K4	NA	NA	K4	K4	NA	NA	K4	K4	NA	NA	K4	K4	NA	NA	K4
Hnrnpk	Hnrnpk	15387	K4	NA	NA	K4	K4	NA	NA	K4	K4	NA	NA	K4	K4	NA	NA	K4
Paox	Acox1	212503	K4	NA	NA	K4	K4	NA	NA	K4	K4	NA	NA	K4	K4	NA	NA	K4
Eloc	Eloc	67923	K4	NA	NA	K4	K4	NA	NA	K4	K4	NA	NA	K4	K4	NA	NA	K4
Gamt	Gamt	14431	K4	NA	NA	K4	K4	NA	NA	K4	K4	NA	NA	K4	K4	NA	NA	K4
Asah1	Asah1	11886	K4	NA	NA	K4	K4	NA	NA	K4	K4	NA	NA	K4	K4	NA	NA	K4
Stx7	Stx7	53331	K4	NA	NA	K4	K4	NA	NA	K4	K4	NA	NA	K4	K4	NA	NA	K4
Vamp4	Vamp4	53330	K4	NA	NA	K4	K4	NA	NA	K4	K4	NA	NA	K4	K4	NA	NA	K4
Gng13	Gng13	64337	K4	NA	NA	K4	K4	NA	NA	K4	K4	NA	NA	K4	K4	NA	NA	K4
Scmh1	Scmh1	29871	K4	NA	NA	K4	K4	NA	NA	K4	K4	NA	NA	K4	K4	NA	NA	K4
St6galnac3	St6galnac3	20447	K4	NA	NA	K4	K4	NA	NA	K4	K4	NA	NA	K4	K4	NA	NA	K4
Nudt21	Nudt21	68219	K4	NA	NA	K4	K4	NA	NA	K4	K4	NA	NA	K4	K4	NA	NA	K4
Klf16	Glis2	118445	K4	NA	NA	K4	K4	NA	NA	K4	K4	NA	NA	K4	K4	NA	NA	K4
Rgmb	Rgmb	68799	K4	NA	NA	K4	K4	NA	NA	K4	K4	NA	NA	K4	K4	NA	NA	K4
Trnt1	Trnt1	70047	K4	NA	NA	K4	K4	NA	NA	K4	K4	NA	NA	K4	K4	NA	NA	K4
Slc25a3	Slc25a3	18674	K4	NA	NA	K4	K4	NA	NA	K4	K4	NA	NA	K4	K4	NA	NA	K4
Cmtr2	Cmtr2	234728	K4	NA	NA	K4	K4	NA	NA	K4	K4	NA	NA	K4	K4	NA	NA	K4
Pard6g	Pard6g	93737	K4	NA	NA	K4	K4	NA	NA	K4	K4	NA	NA	K4	K4	NA	NA	K4
Atp7b	Atp7b	11979	K4	NA	NA	K4	K4	NA	NA	K4	K4	NA	NA	K4	K4	NA	NA	K4
Cfap20	Cfap20	14894	K4	NA	NA	K4	K4	NA	NA	K4	K4	NA	NA	K4	K4	NA	NA	K4
Fbxo21	Fbxo21	231670	K4	NA	NA	K4	K4	NA	NA	K4	K4	NA	NA	K4	K4	NA	NA	K4
Slc35a3	Slc35a3	229782	K4	NA	NA	K4	K4	NA	NA	K4	K4	NA	NA	K4	K4	NA	NA	K4
C130060C02Rik	C130060C02Rik	100502653	K4	NA	NA	K4	K4	NA	NA	K4	K4	NA	NA	K4	K4	NA	NA	K4
Mknk1	Mknk1	17346	K4	NA	NA	K4	K4	NA	NA	K4	K4	NA	NA	K4	K4	NA	NA	K4
Cmtm5	Cmtm5	67272	K4	NA	NA	K4	K4	NA	NA	K4	K4	NA	NA	K4	K4	NA	NA	K4
Tmem68	Tmem68	72098	K4	NA	NA	K4	K4	NA	NA	K4	K4	NA	NA	K4	K4	NA	NA	K4
Stmn4	Stmn4	56471	K4	NA	NA	K4	K4	NA	NA	K4	K4	NA	NA	K4	K4	NA	NA	K4
Uxs1	Uxs1	67883	K4	NA	NA	K4	K4	NA	NA	K4	K4	NA	NA	K4	K4	NA	NA	K4
Rag2	Rag2	19374	K4	NA	NA	K4	K4	NA	NA	K4	K4	NA	NA	K4	K4	NA	NA	K4
Mcur1	Mcur1	76137	K4	NA	NA	K4	K4	NA	NA	K4	K4	NA	NA	K4	K4	NA	NA	K4
Ppp4r1	Ppp4r1	70351	K4	NA	NA	K4	K4	NA	NA	K4	K4	NA	NA	K4	K4	NA	NA	K4
Pnldc1	Pnldc1	240023	K4	NA	NA	K4	K4	NA	NA	K4	K4	NA	NA	K4	K4	NA	NA	K4
Dcun1d3	Dcun1d3	233805	K4	NA	NA	K4	K4	NA	NA	K4	K4	NA	NA	K4	K4	NA	NA	K4
Ager	Ager	11596	K4	NA	NA	K4	K4	NA	NA	K4	K4	NA	NA	K4	K4	NA	NA	K4
Rbm4	Rbm4	19653	K4	NA	NA	K4	K4	NA	NA	K4	K4	NA	NA	K4	K4	NA	NA	K4
Pemt	Pemt	18618	K4	NA	NA	K4	K4	NA	NA	K4	K4	NA	NA	K4	K4	NA	NA	K4
Sirt4	Sirt4	75387	K4	NA	NA	K4	K4	NA	NA	K4	K4	NA	NA	K4	K4	NA	NA	K4
Mir7668	Mir7668	102465770	K4	NA	NA	K4	K4	NA	NA	K4	K4	NA	NA	K4	K4	NA	NA	K4
Tjp3	Tjp3	27375	K4	NA	NA	K4	K4	NA	NA	K4	K4	NA	NA	K4	K4	NA	NA	K4
Mir7664	Mir7664	102465989	K4	NA	NA	K4	K4	NA	NA	K4	K4	NA	NA	K4	K4	NA	NA	K4
Slc25a19	Slc25a19	67283	K4	NA	NA	K4	K4	NA	NA	K4	K4	NA	NA	K4	K4	NA	NA	K4
5031434O11Rik	5031434O11Rik	100039684	K4	NA	NA	K4	K4	NA	NA	K4	K4	NA	NA	K4	K4	NA	NA	K4
Ctu2	Ctu2	66965	K4	NA	NA	K4	K4	NA	NA	K4	K4	NA	NA	K4	K4	NA	NA	K4
Glcci1	Glcci1	170772	K4	NA	NA	K4	K4	NA	NA	K4	K4	NA	NA	K4	K4	NA	NA	K4
Khdrbs2	Khdrbs2	170771	K4	NA	NA	K4	K4	NA	NA	K4	K4	NA	NA	K4	K4	NA	NA	K4
Zkscan1	Zkscan1	74570	K4	NA	NA	K4	K4	NA	NA	K4	K4	NA	NA	K4	K4	NA	NA	K4
Gapdh	Gapdh	14433	K4	NA	NA	K4	K4	NA	NA	K4	K4	NA	NA	K4	K4	NA	NA	K4
Rassf4	Rassf4	213391	K4	NA	NA	K4	K4	NA	NA	K4	K4	NA	NA	K4	K4	NA	NA	K4
Gm16023	Gm16023	100502734	K4	NA	NA	K4	K4	NA	NA	K4	K4	NA	NA	K4	K4	NA	NA	K4
Svip	Svip	75744	K4	NA	NA	K4	K4	NA	NA	K4	K4	NA	NA	K4	K4	NA	NA	K4
Rassf7	Rassf7	66985	K4	NA	NA	K4	K4	NA	NA	K4	K4	NA	NA	K4	K4	NA	NA	K4
4930578M01Rik	4930578M01Rik	75951	K4	NA	NA	K4	K4	NA	NA	K4	K4	NA	NA	K4	K4	NA	NA	K4
Add1	Add1	11518	K4	NA	NA	K4	K4	NA	NA	K4	K4	NA	NA	K4	K4	NA	NA	K4
Alas1	Alas1	11655	K4	NA	NA	K4	K4	NA	NA	K4	K4	NA	NA	K4	K4	NA	NA	K4
C1d	C1d	57316	K4	NA	NA	K4	K4	NA	NA	K4	K4	NA	NA	K4	K4	NA	NA	K4
Nfs1	Nfs1	18041	K4	NA	NA	K4	K4	NA	NA	K4	K4	NA	NA	K4	K4	NA	NA	K4
Mir467f	Mir467f	100316749	K4	NA	NA	K4	K4	NA	NA	K4	K4	NA	NA	K4	K4	NA	NA	K4
Npr2	Npr2	230103	K4	NA	NA	K4	K4	NA	NA	K4	K4	NA	NA	K4	K4	NA	NA	K4
Zfyve1	Zfyve1	217695	K4	NA	NA	K4	K4	NA	NA	K4	K4	NA	NA	K4	K4	NA	NA	K4
Nrl	Nrl	18185	K4	NA	NA	K4	K4	NA	NA	K4	K4	NA	NA	K4	K4	NA	NA	K4
Cct3	Cct3	12462	K4	NA	NA	K4	K4	NA	NA	K4	K4	NA	NA	K4	K4	NA	NA	K4
Mdh1	Mdh1	17449	K4	NA	NA	K4	K4	NA	NA	K4	K4	NA	NA	K4	K4	NA	NA	K4
Mdh2	Mdh2	17448	K4	NA	NA	K4	K4	NA	NA	K4	K4	NA	NA	K4	K4	NA	NA	K4
4921513H07Rik	4921513H07Rik	100504457	K4	NA	NA	K4	K4	NA	NA	K4	K4	NA	NA	K4	K4	NA	NA	K4
Tle1	Tle1	21885	K4	NA	NA	K4	K4	NA	NA	K4	K4	NA	NA	K4	K4	NA	NA	K4
Mov10	Mov10	17454	K4	NA	NA	K4	K4	NA	NA	K4	K4	NA	NA	K4	K4	NA	NA	K4
Hivep1	Hivep1	110521	K4	NA	NA	K4	K4	NA	NA	K4	K4	NA	NA	K4	K4	NA	NA	K4
Cwc27	Cwc27	67285	K4	NA	NA	K4	K4	NA	NA	K4	K4	NA	NA	K4	K4	NA	NA	K4
Fryl	Fryl	72313	K4	NA	NA	K4	K4	NA	NA	K4	K4	NA	NA	K4	K4	NA	NA	K4
Zfp629	Zfp629	320683	K4	NA	NA	K4	K4	NA	NA	K4	K4	NA	NA	K4	K4	NA	NA	K4
Cdiptos	Cdiptos	381922	K4	NA	NA	K4	K4	NA	NA	K4	K4	NA	NA	K4	K4	NA	NA	K4
Mir7647	Mir7647	102465756	K4	NA	NA	K4	K4	NA	NA	K4	K4	NA	NA	K4	K4	NA	NA	K4
Gm10538	Gm10538	100038653	K4	NA	NA	K4	K4	NA	NA	K4	K4	NA	NA	K4	K4	NA	NA	K4
Plekhg5	Plekhg5	269608	K4	NA	NA	K4	K4	NA	NA	K4	K4	NA	NA	K4	K4	NA	NA	K4
Strn3	Strn3	94186	K4	NA	NA	K4	K4	NA	NA	K4	K4	NA	NA	K4	K4	NA	NA	K4
Gsdmd	Gsdmd	69146	K4	NA	NA	K4	K4	NA	NA	K4	K4	NA	NA	K4	K4	NA	NA	K4
Plscr3	Plscr3	70310	K4	NA	NA	K4	K4	NA	NA	K4	K4	NA	NA	K4	K4	NA	NA	K4
Mvk	Mvk	17855	K4	NA	NA	K4	K4	NA	NA	K4	K4	NA	NA	K4	K4	NA	NA	K4
Steap1	Steap1	70358	K4	NA	NA	K4	K4	NA	NA	K4	K4	NA	NA	K4	K4	NA	NA	K4
Eef1akmt2	Eef1akmt2	72096	K4	NA	NA	K4	K4	NA	NA	K4	K4	NA	NA	K4	K4	NA	NA	K4
1700031P21Rik	1700031P21Rik	73278	K4	NA	NA	K4	K4	NA	NA	K4	K4	NA	NA	K4	K4	NA	NA	K4
Ythdc2	Ythdc2	240255	K4	NA	NA	K4	K4	NA	NA	K4	K4	NA	NA	K4	K4	NA	NA	K4
Gm13363	Gm13363	433406	K4	NA	NA	K4	K4	NA	NA	K4	K4	NA	NA	K4	K4	NA	NA	K4
Zbtb5	Zbtb5	230119	K4	NA	NA	K4	K4	NA	NA	K4	K4	NA	NA	K4	K4	NA	NA	K4
Med16	Med16	216154	K4	NA	NA	K4	K4	NA	NA	K4	K4	NA	NA	K4	K4	NA	NA	K4
Prelid1	Prelid1	66494	K4	NA	NA	K4	K4	NA	NA	K4	K4	NA	NA	K4	K4	NA	NA	K4
Snca	Snca	20617	K4	NA	NA	K4	K4	NA	NA	K4	K4	NA	NA	K4	K4	NA	NA	K4
Tma16	Tma16	66282	K4	NA	NA	K4	K4	NA	NA	K4	K4	NA	NA	K4	K4	NA	NA	K4
Rabac1	Rabac1	14470	K4	NA	NA	K4	K4	NA	NA	K4	K4	NA	NA	K4	K4	NA	NA	K4
Dhcr7	Dhcr7	13360	K4	NA	NA	K4	K4	NA	NA	K4	K4	NA	NA	K4	K4	NA	NA	K4
Mir126b	Mir126b	102465787	K4	NA	NA	K4	K4	NA	NA	K4	K4	NA	NA	K4	K4	NA	NA	K4
Ptges3l	Ptges3l	73635	K4	NA	NA	K4	K4	NA	NA	K4	K4	NA	NA	K4	K4	NA	NA	K4
Mtfr1	Mtfr1	67472	K4	NA	NA	K4	K4	NA	NA	K4	K4	NA	NA	K4	K4	NA	NA	K4
Gpatch1	Gpatch1	67471	K4	NA	NA	K4	K4	NA	NA	K4	K4	NA	NA	K4	K4	NA	NA	K4
Gm16596	Gm16596	100504467	K4	NA	NA	K4	K4	NA	NA	K4	K4	NA	NA	K4	K4	NA	NA	K4
Itsn1	Itsn1	16443	K4	NA	NA	K4	K4	NA	NA	K4	K4	NA	NA	K4	K4	NA	NA	K4
Eif2b3	Eif2b3	108067	K4	NA	NA	K4	K4	NA	NA	K4	K4	NA	NA	K4	K4	NA	NA	K4
Rad51	Rad51	19361	K4	NA	NA	K4	K4	NA	NA	K4	K4	NA	NA	K4	K4	NA	NA	K4
Cadps	Cadps	27062	K4	NA	NA	K4	K4	NA	NA	K4	K4	NA	NA	K4	K4	NA	NA	K4
Tnp2	Tnp2	21959	K4	NA	NA	K4	K4	NA	NA	K4	K4	NA	NA	K4	K4	NA	NA	K4
A930003O13Rik	A930003O13Rik	330052	K4	NA	NA	K4	K4	NA	NA	K4	K4	NA	NA	K4	K4	NA	NA	K4
Rpl35a	Rpl35a	57808	K4	NA	NA	K4	K4	NA	NA	K4	K4	NA	NA	K4	K4	NA	NA	K4
Nol7	Nol7	70078	K4	NA	NA	K4	K4	NA	NA	K4	K4	NA	NA	K4	K4	NA	NA	K4
Izumo4	Izumo4	71564	K4	NA	NA	K4	K4	NA	NA	K4	K4	NA	NA	K4	K4	NA	NA	K4
Gpn3	Gpn3	68080	K4	NA	NA	K4	K4	NA	NA	K4	K4	NA	NA	K4	K4	NA	NA	K4
Krcc1	Krcc1	57896	K4	NA	NA	K4	K4	NA	NA	K4	K4	NA	NA	K4	K4	NA	NA	K4
Etaa1	Etaa1	68145	K4	NA	NA	K4	K4	NA	NA	K4	K4	NA	NA	K4	K4	NA	NA	K4
Higd2a	Higd2a	67044	K4	NA	NA	K4	K4	NA	NA	K4	K4	NA	NA	K4	K4	NA	NA	K4
Cpsf2	Cpsf2	51786	K4	NA	NA	K4	K4	NA	NA	K4	K4	NA	NA	K4	K4	NA	NA	K4
Ndufaf3	Ndufaf3	66706	K4	NA	NA	K4	K4	NA	NA	K4	K4	NA	NA	K4	K4	NA	NA	K4
Map10	Map10	74393	K4	NA	NA	K4	K4	NA	NA	K4	K4	NA	NA	K4	K4	NA	NA	K4
Zdhhc12	Zdhhc12	66220	K4	NA	NA	K4	K4	NA	NA	K4	K4	NA	NA	K4	K4	NA	NA	K4
Mtx3	Mtx3	382793	K4	NA	NA	K4	K4	NA	NA	K4	K4	NA	NA	K4	K4	NA	NA	K4
P2ry1	P2ry1	18441	K4	NA	NA	K4	K4	NA	NA	K4	K4	NA	NA	K4	K4	NA	NA	K4
Phtf2	Phtf2	68770	K4	NA	NA	K4	K4	NA	NA	K4	K4	NA	NA	K4	K4	NA	NA	K4
Zfp239	Zfp239	22685	K4	NA	NA	K4	K4	NA	NA	K4	K4	NA	NA	K4	K4	NA	NA	K4
Gas2l1	Gas2l1	78926	K4	NA	NA	K4	K4	NA	NA	K4	K4	NA	NA	K4	K4	NA	NA	K4
Celsr3	Celsr3	107934	K4	NA	NA	K4	K4	NA	NA	K4	K4	NA	NA	K4	K4	NA	NA	K4
Resp18	Resp18	19711	K4	NA	NA	K4	K4	NA	NA	K4	K4	NA	NA	K4	K4	NA	NA	K4
4430402I18Rik	4430402I18Rik	381218	K4	NA	NA	K4	K4	NA	NA	K4	K4	NA	NA	K4	K4	NA	NA	K4
Lyplal1	Lyplal1	226791	K4	NA	NA	K4	K4	NA	NA	K4	K4	NA	NA	K4	K4	NA	NA	K4
Ifnar2	Ifnar2	15976	K4	NA	NA	K4	K4	NA	NA	K4	K4	NA	NA	K4	K4	NA	NA	K4
Gpr146	Gpr146	80290	K4	NA	NA	K4	K4	NA	NA	K4	K4	NA	NA	K4	K4	NA	NA	K4
Rpa1	Rpa1	68275	K4	NA	NA	K4	K4	NA	NA	K4	K4	NA	NA	K4	K4	NA	NA	K4
Eml6	Eml6	237711	K4	NA	NA	K4	K4	NA	NA	K4	K4	NA	NA	K4	K4	NA	NA	K4
Zfp189	Zfp189	230162	K4	NA	NA	K4	K4	NA	NA	K4	K4	NA	NA	K4	K4	NA	NA	K4
Rnf121	Rnf121	75212	K4	NA	NA	K4	K4	NA	NA	K4	K4	NA	NA	K4	K4	NA	NA	K4
Orc2	Orc2	18393	K4	NA	NA	K4	K4	NA	NA	K4	K4	NA	NA	K4	K4	NA	NA	K4
Fchsd1	Fchsd1	319262	K4	NA	NA	K4	K4	NA	NA	K4	K4	NA	NA	K4	K4	NA	NA	K4
Ints8	Ints8	72656	K4	NA	NA	K4	K4	NA	NA	K4	K4	NA	NA	K4	K4	NA	NA	K4
Ppp1r3e	Ppp1r3e	105651	K4	NA	NA	K4	K4	NA	NA	K4	K4	NA	NA	K4	K4	NA	NA	K4
Slc41a2	Slc41a2	338365	K4	NA	NA	K4	K4	NA	NA	K4	K4	NA	NA	K4	K4	NA	NA	K4
Gga2	Gga2	74105	K4	NA	NA	K4	K4	NA	NA	K4	K4	NA	NA	K4	K4	NA	NA	K4
Nppc	Nppc	18159	K4	NA	NA	K4	K4	NA	NA	K4	K4	NA	NA	K4	K4	NA	NA	K4
Sptbn4	Sptbn4	80297	K4	NA	NA	K4	K4	NA	NA	K4	K4	NA	NA	K4	K4	NA	NA	K4
Wbp4	Wbp4	22380	K4	NA	NA	K4	K4	NA	NA	K4	K4	NA	NA	K4	K4	NA	NA	K4
Ctdnep1	Ctdnep1	67181	K4	NA	NA	K4	K4	NA	NA	K4	K4	NA	NA	K4	K4	NA	NA	K4
Smyd1	Smyd1	12180	K4	NA	NA	K4	K4	NA	NA	K4	K4	NA	NA	K4	K4	NA	NA	K4
Cyb561d1	Cyb561d1	72023	K4	NA	NA	K4	K4	NA	NA	K4	K4	NA	NA	K4	K4	NA	NA	K4
Rab27a	Rab27a	11891	K4	NA	NA	K4	K4	NA	NA	K4	K4	NA	NA	K4	K4	NA	NA	K4
Dhx34	Dhx34	71723	K4	NA	NA	K4	K4	NA	NA	K4	K4	NA	NA	K4	K4	NA	NA	K4
Helz	Helz	78455	K4	NA	NA	K4	K4	NA	NA	K4	K4	NA	NA	K4	K4	NA	NA	K4
Rufy1	Rufy1	216724	K4	NA	NA	K4	K4	NA	NA	K4	K4	NA	NA	K4	K4	NA	NA	K4
Lypla1	Lypla1	18777	K4	NA	NA	K4	K4	NA	NA	K4	K4	NA	NA	K4	K4	NA	NA	K4
Tdg-ps2	NA	NA	K4	NA	NA	K4	K4	NA	NA	K4	K4	NA	NA	K4	K4	NA	NA	K4
Tasp1	Tasp1	75812	K4	NA	NA	K4	K4	NA	NA	K4	K4	NA	NA	K4	K4	NA	NA	K4
Eif2d	Eif2d	16865	K4	NA	NA	K4	K4	NA	NA	K4	K4	NA	NA	K4	K4	NA	NA	K4
Gm10767	Gm10767	100038538	K4	NA	NA	K4	K4	NA	NA	K4	K4	NA	NA	K4	K4	NA	NA	K4
Phkb	Phkb	102093	K4	NA	NA	K4	K4	NA	NA	K4	K4	NA	NA	K4	K4	NA	NA	K4
Hfm1	Hfm1	330149	K4	NA	NA	K4	K4	NA	NA	K4	K4	NA	NA	K4	K4	NA	NA	K4
Mrap2	Mrap2	244958	K4	NA	NA	K4	K4	NA	NA	K4	K4	NA	NA	K4	K4	NA	NA	K4
Lck	Lck	16818	K4	NA	NA	K4	K4	NA	NA	K4	K4	NA	NA	K4	K4	NA	NA	K4
Atad5	Atad5	237877	K4	NA	NA	K4	K4	NA	NA	K4	K4	NA	NA	K4	K4	NA	NA	K4
Malt1	Malt1	240354	K4	NA	NA	K4	K4	NA	NA	K4	K4	NA	NA	K4	K4	NA	NA	K4
Slc35d1	Slc35d1	242585	K4	NA	NA	K4	K4	NA	NA	K4	K4	NA	NA	K4	K4	NA	NA	K4
Tmem70	Tmem70	70397	K4	NA	NA	K4	K4	NA	NA	K4	K4	NA	NA	K4	K4	NA	NA	K4
Cdh13	Cdh13	12554	K4	NA	NA	K4	K4	NA	NA	K4	K4	NA	NA	K4	K4	NA	NA	K4
Cenph	Cenph	26886	K4	NA	NA	K4	K4	NA	NA	K4	K4	NA	NA	K4	K4	NA	NA	K4
Ugt8a	Ugt8a	22239	K4	NA	NA	K4	K4	NA	NA	K4	K4	NA	NA	K4	K4	NA	NA	K4
Caln1	Caln1	140904	K4	NA	NA	K4	K4	NA	NA	K4	K4	NA	NA	K4	K4	NA	NA	K4
Clstn2	Clstn2	64085	K4	NA	NA	K4	K4	NA	NA	K4	K4	NA	NA	K4	K4	NA	NA	K4
Mecr	Mecr	26922	K4	NA	NA	K4	K4	NA	NA	K4	K4	NA	NA	K4	K4	NA	NA	K4
Dtx2	Dtx2	74198	K4	NA	NA	K4	K4	NA	NA	K4	K4	NA	NA	K4	K4	NA	NA	K4
Lsamp	Lsamp	268890	K4	NA	NA	K4	K4	NA	NA	K4	K4	NA	NA	K4	K4	NA	NA	K4
Twnk	Twnk	226153	K4	NA	NA	K4	K4	NA	NA	K4	K4	NA	NA	K4	K4	NA	NA	K4
Rab30	Rab30	75985	K4	NA	NA	K4	K4	NA	NA	K4	K4	NA	NA	K4	K4	NA	NA	K4
4930579G24Rik	4930579G24Rik	75939	K4	NA	NA	K4	K4	NA	NA	K4	K4	NA	NA	K4	K4	NA	NA	K4
Gltp	Gltp	56356	K4	NA	NA	K4	K4	NA	NA	K4	K4	NA	NA	K4	K4	NA	NA	K4
Cbln3	Cbln3	56410	K4	NA	NA	K4	K4	NA	NA	K4	K4	NA	NA	K4	K4	NA	NA	K4
Rcan2	Rcan2	53901	K4	NA	NA	K4	K4	NA	NA	K4	K4	NA	NA	K4	K4	NA	NA	K4
Tmem14a	Tmem14a	75712	K4	NA	NA	K4	K4	NA	NA	K4	K4	NA	NA	K4	K4	NA	NA	K4
Rtn1	Rtn1	104001	K4	NA	NA	K4	K4	NA	NA	K4	K4	NA	NA	K4	K4	NA	NA	K4
Akirin2	Akirin2	433693	K4	NA	NA	K4	K4	NA	NA	K4	K4	NA	NA	K4	K4	NA	NA	K4
Naa50	Naa50	72117	K4	NA	NA	K4	K4	NA	NA	K4	K4	NA	NA	K4	K4	NA	NA	K4
Elovl7	Elovl7	74559	K4	NA	NA	K4	K4	NA	NA	K4	K4	NA	NA	K4	K4	NA	NA	K4
H1f2	H1f2	50708	K4	NA	NA	K4	K4	NA	NA	K4	K4	NA	NA	K4	K4	NA	NA	K4
Tmod3	Tmod3	50875	K4	NA	NA	K4	K4	NA	NA	K4	K4	NA	NA	K4	K4	NA	NA	K4
Dctpp1	Dctpp1	66422	K4	NA	NA	K4	K4	NA	NA	K4	K4	NA	NA	K4	K4	NA	NA	K4
Spast	Spast	50850	K4	NA	NA	K4	K4	NA	NA	K4	K4	NA	NA	K4	K4	NA	NA	K4
Rasgef1b	Rasgef1b	320292	K4	NA	NA	K4	K4	NA	NA	K4	K4	NA	NA	K4	K4	NA	NA	K4
Pacrgl	Pacrgl	66768	K4	NA	NA	K4	K4	NA	NA	K4	K4	NA	NA	K4	K4	NA	NA	K4
Zkscan14	Zkscan14	67235	K4	NA	NA	K4	K4	NA	NA	K4	K4	NA	NA	K4	K4	NA	NA	K4
Ddhd1	Ddhd1	114874	K4	NA	NA	K4	K4	NA	NA	K4	K4	NA	NA	K4	K4	NA	NA	K4
Ctxn1	Ctxn1	330695	K4	NA	NA	K4	K4	NA	NA	K4	K4	NA	NA	K4	K4	NA	NA	K4
Ccser1	Ccser1	232035	K4	NA	NA	K4	K4	NA	NA	K4	K4	NA	NA	K4	K4	NA	NA	K4
Gm5111	Gm5111	330305	K4	NA	NA	K4	K4	NA	NA	K4	K4	NA	NA	K4	K4	NA	NA	K4
Mttp	Mttp	17777	K4	NA	NA	K4	K4	NA	NA	K4	K4	NA	NA	K4	K4	NA	NA	K4
Atp5a1	Atp5a1	11946	K4	NA	NA	K4	K4	NA	NA	K4	K4	NA	NA	K4	K4	NA	NA	K4
Mir7022	Mir7022	102465619	K4	NA	NA	K4	K4	NA	NA	K4	K4	NA	NA	K4	K4	NA	NA	K4
Fsip1	Fsip1	71313	K4	NA	NA	K4	K4	NA	NA	K4	K4	NA	NA	K4	K4	NA	NA	K4
Taf3	Taf3	209361	K4	NA	NA	K4	K4	NA	NA	K4	K4	NA	NA	K4	K4	NA	NA	K4
Nmrk1	Nmrk1	225994	K4	NA	NA	K4	K4	NA	NA	K4	K4	NA	NA	K4	K4	NA	NA	K4
Tcf3	Tcf7l1	21423	K4	NA	NA	K4	K4	NA	NA	K4	K4	NA	NA	K4	K4	NA	NA	K4
Galnt16	Galnt16	108760	K4	NA	NA	K4	K4	NA	NA	K4	K4	NA	NA	K4	K4	NA	NA	K4
Mettl5	Mettl5	75422	K4	NA	NA	K4	K4	NA	NA	K4	K4	NA	NA	K4	K4	NA	NA	K4
Foxp4	Foxp4	74123	K4	NA	NA	K4	K4	NA	NA	K4	K4	NA	NA	K4	K4	NA	NA	K4
Pcsk4	Pcsk4	18551	K4	NA	NA	K4	K4	NA	NA	K4	K4	NA	NA	K4	K4	NA	NA	K4
Mob4	Mob4	19070	K4	NA	NA	K4	K4	NA	NA	K4	K4	NA	NA	K4	K4	NA	NA	K4
Zc3h13	Zc3h13	67302	K4	NA	NA	K4	K4	NA	NA	K4	K4	NA	NA	K4	K4	NA	NA	K4
Eloa	Eloa	27224	K4	NA	NA	K4	K4	NA	NA	K4	K4	NA	NA	K4	K4	NA	NA	K4
Itga3	Itga3	16400	K4	NA	NA	K4	K4	NA	NA	K4	K4	NA	NA	K4	K4	NA	NA	K4
Stx5a	Stx5a	56389	K4	NA	NA	K4	K4	NA	NA	K4	K4	NA	NA	K4	K4	NA	NA	K4
Zfp385b	Zfp385b	241494	K4	NA	NA	K4	K4	NA	NA	K4	K4	NA	NA	K4	K4	NA	NA	K4
Cabp4	Cabp4	73660	K4	NA	NA	K4	K4	NA	NA	K4	K4	NA	NA	K4	K4	NA	NA	K4
Zc3h11a	Zc3h11a	70579	K4	NA	NA	K4	K4	NA	NA	K4	K4	NA	NA	K4	K4	NA	NA	K4
Grm3	Grm3	108069	K4	NA	NA	K4	K4	NA	NA	K4	K4	NA	NA	K4	K4	NA	NA	K4
Ppig	Ppig	228005	K4	NA	NA	K4	K4	NA	NA	K4	K4	NA	NA	K4	K4	NA	NA	K4
Cntn1	Cntn1	12805	K4	NA	NA	K4	K4	NA	NA	K4	K4	NA	NA	K4	K4	NA	NA	K4
A330035P11Rik	A330035P11Rik	319727	K4	NA	NA	K4	K4	NA	NA	K4	K4	NA	NA	K4	K4	NA	NA	K4
A330069E16Rik	A330069E16Rik	606735	K4	NA	NA	K4	K4	NA	NA	K4	K4	NA	NA	K4	K4	NA	NA	K4
Zswim8	Zswim8	268721	K4	NA	NA	K4	K4	NA	NA	K4	K4	NA	NA	K4	K4	NA	NA	K4
Klhl28	Klhl28	66689	K4	NA	NA	K4	K4	NA	NA	K4	K4	NA	NA	K4	K4	NA	NA	K4
Usp38	Usp38	74841	K4	NA	NA	K4	K4	NA	NA	K4	K4	NA	NA	K4	K4	NA	NA	K4
Mex3d	Mex3d	237400	K4	NA	NA	K4	K4	NA	NA	K4	K4	NA	NA	K4	K4	NA	NA	K4
C2cd4c	C2cd4c	237397	K4	NA	NA	K4	K4	NA	NA	K4	K4	NA	NA	K4	K4	NA	NA	K4
Il15ra	Il15ra	16169	K4	NA	NA	K4	K4	NA	NA	K4	K4	NA	NA	K4	K4	NA	NA	K4
P3h1	P3h1	56401	K4	NA	NA	K4	K4	NA	NA	K4	K4	NA	NA	K4	K4	NA	NA	K4
Akap11	Akap11	219181	K4	NA	NA	K4	K4	NA	NA	K4	K4	NA	NA	K4	K4	NA	NA	K4
Cct6b	Cct6b	12467	K4	NA	NA	K4	K4	NA	NA	K4	K4	NA	NA	K4	K4	NA	NA	K4
Mir8112	Mir8112	102465900	K4	NA	NA	K4	K4	NA	NA	K4	K4	NA	NA	K4	K4	NA	NA	K4
Fut7	Fut7	14347	K4	NA	NA	K4	K4	NA	NA	K4	K4	NA	NA	K4	K4	NA	NA	K4
Gtf3c6	Gtf3c6	67371	K4	NA	NA	K4	K4	NA	NA	K4	K4	NA	NA	K4	K4	NA	NA	K4
Cables1	Cables1	63955	K4	NA	NA	K4	K4	NA	NA	K4	K4	NA	NA	K4	K4	NA	NA	K4
Vmn2r29	Vmn2r29	76229	K4	NA	NA	K4	K4	NA	NA	K4	K4	NA	NA	K4	K4	NA	NA	K4
Taf1b	Taf1b	21340	K4	NA	NA	K4	K4	NA	NA	K4	K4	NA	NA	K4	K4	NA	NA	K4
Zfp212	Zfp212	232784	K4	NA	NA	K4	K4	NA	NA	K4	K4	NA	NA	K4	K4	NA	NA	K4
Irf1	Irf1	16362	K4	NA	NA	K4	K4	NA	NA	K4	K4	NA	NA	K4	K4	NA	NA	K4
Hbegf	Hbegf	15200	K4	NA	NA	K4	K4	NA	NA	K4	K4	NA	NA	K4	K4	NA	NA	K4
Inpp5a	Inpp5a	212111	K4	NA	NA	K4	K4	NA	NA	K4	K4	NA	NA	K4	K4	NA	NA	K4
Macf1	Macf1	11426	K4	NA	NA	K4	K4	NA	NA	K4	K4	NA	NA	K4	K4	NA	NA	K4
Casp2	Casp2	12366	K4	NA	NA	K4	K4	NA	NA	K4	K4	NA	NA	K4	K4	NA	NA	K4
Mknk2	Mknk2	17347	K4	NA	NA	K4	K4	NA	NA	K4	K4	NA	NA	K4	K4	NA	NA	K4
Ddb1	Ddb1	13194	K4	NA	NA	K4	K4	NA	NA	K4	K4	NA	NA	K4	K4	NA	NA	K4
Cyp4f41-ps	Cyp4f41-ps	77875	K4	NA	NA	K4	K4	NA	NA	K4	K4	NA	NA	K4	K4	NA	NA	K4
Cd47	Cd47	16423	K4	NA	NA	K4	K4	NA	NA	K4	K4	NA	NA	K4	K4	NA	NA	K4
Prdm10	Prdm10	382066	K4	NA	NA	K4	K4	NA	NA	K4	K4	NA	NA	K4	K4	NA	NA	K4
D430041D05Rik	D430041D05Rik	241589	K4	NA	NA	K4	K4	NA	NA	K4	K4	NA	NA	K4	K4	NA	NA	K4
Mia2	Mia2	338320	K4	NA	NA	K4	K4	NA	NA	K4	K4	NA	NA	K4	K4	NA	NA	K4
Pkp2	Pkp2	67451	K4	NA	NA	K4	K4	NA	NA	K4	K4	NA	NA	K4	K4	NA	NA	K4
Gm6654	Gm6654	626175	K4	NA	NA	K4	K4	NA	NA	K4	K4	NA	NA	K4	K4	NA	NA	K4
Hmox2	Hmox2	15369	K4	NA	NA	K4	K4	NA	NA	K4	K4	NA	NA	K4	K4	NA	NA	K4
Prkci	Prkci	18759	K4	NA	NA	K4	K4	NA	NA	K4	K4	NA	NA	K4	K4	NA	NA	K4
Gipc2	Gipc2	54120	K4	NA	NA	K4	K4	NA	NA	K4	K4	NA	NA	K4	K4	NA	NA	K4
Stk39	Stk39	53416	K4	NA	NA	K4	K4	NA	NA	K4	K4	NA	NA	K4	K4	NA	NA	K4
Rfk	Rfk	54391	K4	NA	NA	K4	K4	NA	NA	K4	K4	NA	NA	K4	K4	NA	NA	K4
Abl1	Abl1	11350	K4	NA	NA	K4	K4	NA	NA	K4	K4	NA	NA	K4	K4	NA	NA	K4
Atxn2l	Atxn2l	233871	K4	NA	NA	K4	K4	NA	NA	K4	K4	NA	NA	K4	K4	NA	NA	K4
Asphd1	Asphd1	233879	K4	NA	NA	K4	K4	NA	NA	K4	K4	NA	NA	K4	K4	NA	NA	K4
2700046G09Rik	2700046G09Rik	67188	K4	NA	NA	K4	K4	NA	NA	K4	K4	NA	NA	K4	K4	NA	NA	K4
Gdap1l1	Gdap1l1	228858	K4	NA	NA	K4	K4	NA	NA	K4	K4	NA	NA	K4	K4	NA	NA	K4
Nit2	Nit2	52633	K4	NA	NA	K4	K4	NA	NA	K4	K4	NA	NA	K4	K4	NA	NA	K4
Grk4	Grk4	14772	K4	NA	NA	K4	K4	NA	NA	K4	K4	NA	NA	K4	K4	NA	NA	K4
Spag6l	Spag6l	50525	K4	NA	NA	K4	K4	NA	NA	K4	K4	NA	NA	K4	K4	NA	NA	K4
Atp5b	Atp5b	11947	K4	NA	NA	K4	K4	NA	NA	K4	K4	NA	NA	K4	K4	NA	NA	K4
Yipf1	Yipf1	230584	K4	NA	NA	K4	K4	NA	NA	K4	K4	NA	NA	K4	K4	NA	NA	K4
Mir7653	Mir7653	102465761	K4	NA	NA	K4	K4	NA	NA	K4	K4	NA	NA	K4	K4	NA	NA	K4
Tor2a	Tor2a	30933	K4	NA	NA	K4	K4	NA	NA	K4	K4	NA	NA	K4	K4	NA	NA	K4
Lrp12	Lrp12	239393	K4	NA	NA	K4	K4	NA	NA	K4	K4	NA	NA	K4	K4	NA	NA	K4
Gnat2	Gnat2	14686	K4	NA	NA	K4	K4	NA	NA	K4	K4	NA	NA	K4	K4	NA	NA	K4
Adamts5	Adamts5	23794	K4	NA	NA	K4	K4	NA	NA	K4	K4	NA	NA	K4	K4	NA	NA	K4
H2-Eb1	H2-Eb1	14969	K4	NA	NA	K4	K4	NA	NA	K4	K4	NA	NA	K4	K4	NA	NA	K4
Elavl1	Elavl1	15568	K4	NA	NA	K4	K4	NA	NA	K4	K4	NA	NA	K4	K4	NA	NA	K4
Mir6925	Mir6925	102465557	K4	NA	NA	K4	K4	NA	NA	K4	K4	NA	NA	K4	K4	NA	NA	K4
Aasdhppt	Aasdhppt	67618	K4	NA	NA	K4	K4	NA	NA	K4	K4	NA	NA	K4	K4	NA	NA	K4
Zfp445	Zfp445	235682	K4	NA	NA	K4	K4	NA	NA	K4	K4	NA	NA	K4	K4	NA	NA	K4
Klf3	Klf3	16599	K4	NA	NA	K4	K4	NA	NA	K4	K4	NA	NA	K4	K4	NA	NA	K4
Slurp2	Slurp2	69462	K4	NA	NA	K4	K4	NA	NA	K4	K4	NA	NA	K4	K4	NA	NA	K4
Pkn1	Pkn1	320795	K4	NA	NA	K4	K4	NA	NA	K4	K4	NA	NA	K4	K4	NA	NA	K4
Fbxl21	Fbxl21	213311	K4	NA	NA	K4	K4	NA	NA	K4	K4	NA	NA	K4	K4	NA	NA	K4
Rdx	Rdx	19684	K4	NA	NA	K4	K4	NA	NA	K4	K4	NA	NA	K4	K4	NA	NA	K4
Mrpl9	Mrpl9	78523	K4	NA	NA	K4	K4	NA	NA	K4	K4	NA	NA	K4	K4	NA	NA	K4
Cnih2	Cnih2	12794	K4	NA	NA	K4	K4	NA	NA	K4	K4	NA	NA	K4	K4	NA	NA	K4
Rbm25	Rbm25	67039	K4	NA	NA	K4	K4	NA	NA	K4	K4	NA	NA	K4	K4	NA	NA	K4
Klhl36	Klhl36	234796	K4	NA	NA	K4	K4	NA	NA	K4	K4	NA	NA	K4	K4	NA	NA	K4
Rfwd3	Rfwd3	234736	K4	NA	NA	K4	K4	NA	NA	K4	K4	NA	NA	K4	K4	NA	NA	K4
A730056A06Rik	A730056A06Rik	319783	K4	NA	NA	K4	K4	NA	NA	K4	K4	NA	NA	K4	K4	NA	NA	K4
Dleu7	Dleu7	239133	K4	NA	NA	K4	K4	NA	NA	K4	K4	NA	NA	K4	K4	NA	NA	K4
Paip2b	Paip2b	232164	K4	NA	NA	K4	K4	NA	NA	K4	K4	NA	NA	K4	K4	NA	NA	K4
1700092M07Rik	1700092M07Rik	74307	K4	NA	NA	K4	K4	NA	NA	K4	K4	NA	NA	K4	K4	NA	NA	K4
Snord49a	Snord49a	100217455	K4	NA	NA	K4	K4	NA	NA	K4	K4	NA	NA	K4	K4	NA	NA	K4
Adora1	Adora1	11539	K4	NA	NA	K4	K4	NA	NA	K4	K4	NA	NA	K4	K4	NA	NA	K4
Ccne2	Ccne2	12448	K4	NA	NA	K4	K4	NA	NA	K4	K4	NA	NA	K4	K4	NA	NA	K4
Sntg1	Sntg1	71096	K4	NA	NA	K4	K4	NA	NA	K4	K4	NA	NA	K4	K4	NA	NA	K4
Nt5c3	Nt5c3	107569	K4	NA	NA	K4	K4	NA	NA	K4	K4	NA	NA	K4	K4	NA	NA	K4
Carmil2	Carmil2	234695	K4	NA	NA	K4	K4	NA	NA	K4	K4	NA	NA	K4	K4	NA	NA	K4
Snu13	Snu13	20826	K4	NA	NA	K4	K4	NA	NA	K4	K4	NA	NA	K4	K4	NA	NA	K4
Fto	Fto	26383	K4	NA	NA	K4	K4	NA	NA	K4	K4	NA	NA	K4	K4	NA	NA	K4
Atp6v1d	Atp6v1d	73834	K4	NA	NA	K4	K4	NA	NA	K4	K4	NA	NA	K4	K4	NA	NA	K4
Glt8d2	Glt8d2	74782	K4	NA	NA	K4	K4	NA	NA	K4	K4	NA	NA	K4	K4	NA	NA	K4
Rrp7a	Rrp7a	74778	K4	NA	NA	K4	K4	NA	NA	K4	K4	NA	NA	K4	K4	NA	NA	K4
Pgam5	Pgam5	72542	K4	NA	NA	K4	K4	NA	NA	K4	K4	NA	NA	K4	K4	NA	NA	K4
Khdrbs1	Khdrbs1	20218	K4	NA	NA	K4	K4	NA	NA	K4	K4	NA	NA	K4	K4	NA	NA	K4
Bysl	Bysl	53414	K4	NA	NA	K4	K4	NA	NA	K4	K4	NA	NA	K4	K4	NA	NA	K4
Mir6912	Mir6912	102465550	K4	NA	NA	K4	K4	NA	NA	K4	K4	NA	NA	K4	K4	NA	NA	K4
Gsto1	Gsto1	14873	K4	NA	NA	K4	K4	NA	NA	K4	K4	NA	NA	K4	K4	NA	NA	K4
Tbpl1	Tbpl1	237336	K4	NA	NA	K4	K4	NA	NA	K4	K4	NA	NA	K4	K4	NA	NA	K4
Ets2	Ets2	23872	K4	NA	NA	K4	K4	NA	NA	K4	K4	NA	NA	K4	K4	NA	NA	K4
Taf2	Taf2	319944	K4	NA	NA	K4	K4	NA	NA	K4	K4	NA	NA	K4	K4	NA	NA	K4
Gm7244	Gm7244	638580	K4	NA	NA	K4	K4	NA	NA	K4	K4	NA	NA	K4	K4	NA	NA	K4
Cep97	Cep97	74201	K4	NA	NA	K4	K4	NA	NA	K4	K4	NA	NA	K4	K4	NA	NA	K4
Tbc1d19	Tbc1d19	67249	K4	NA	NA	K4	K4	NA	NA	K4	K4	NA	NA	K4	K4	NA	NA	K4
3830432H09Rik	3830432H09Rik	320069	K4	NA	NA	K4	K4	NA	NA	K4	K4	NA	NA	K4	K4	NA	NA	K4
Aar2	Aar2	68295	K4	NA	NA	K4	K4	NA	NA	K4	K4	NA	NA	K4	K4	NA	NA	K4
Yju2	Yju2	72886	K4	NA	NA	K4	K4	NA	NA	K4	K4	NA	NA	K4	K4	NA	NA	K4
Unc80	Unc80	329178	K4	NA	NA	K4	K4	NA	NA	K4	K4	NA	NA	K4	K4	NA	NA	K4
Ptprd	Ptprd	19266	K4	NA	NA	K4	K4	NA	NA	K4	K4	NA	NA	K4	K4	NA	NA	K4
Cd59a	Cd59a	12509	K4	NA	NA	K4	K4	NA	NA	K4	K4	NA	NA	K4	K4	NA	NA	K4
Mir6914	Mir6914	102465551	K4	NA	NA	K4	K4	NA	NA	K4	K4	NA	NA	K4	K4	NA	NA	K4
Tm7sf2	Tm7sf2	73166	K4	NA	NA	K4	K4	NA	NA	K4	K4	NA	NA	K4	K4	NA	NA	K4
Insyn1	Insyn1	319477	K4	NA	NA	K4	K4	NA	NA	K4	K4	NA	NA	K4	K4	NA	NA	K4
Papola	Papola	18789	K4	NA	NA	K4	K4	NA	NA	K4	K4	NA	NA	K4	K4	NA	NA	K4
Socs6	Socs6	54607	K4	NA	NA	K4	K4	NA	NA	K4	K4	NA	NA	K4	K4	NA	NA	K4
Sec61b	Sec61b	66212	K4	NA	NA	K4	K4	NA	NA	K4	K4	NA	NA	K4	K4	NA	NA	K4
Rnf13	Rnf13	24017	K4	NA	NA	K4	K4	NA	NA	K4	K4	NA	NA	K4	K4	NA	NA	K4
Smarcc2	Smarcc2	68094	K4	NA	NA	K4	K4	NA	NA	K4	K4	NA	NA	K4	K4	NA	NA	K4
Nudt18	Nudt18	213484	K4	NA	NA	K4	K4	NA	NA	K4	K4	NA	NA	K4	K4	NA	NA	K4
Mfsd8	Mfsd8	72175	K4	NA	NA	K4	K4	NA	NA	K4	K4	NA	NA	K4	K4	NA	NA	K4
Dhx36	Dhx36	72162	K4	NA	NA	K4	K4	NA	NA	K4	K4	NA	NA	K4	K4	NA	NA	K4
Iah1	Iah1	67732	K4	NA	NA	K4	K4	NA	NA	K4	K4	NA	NA	K4	K4	NA	NA	K4
Ctdp1	Ctdp1	67655	K4	NA	NA	K4	K4	NA	NA	K4	K4	NA	NA	K4	K4	NA	NA	K4
Fut11	Fut11	73068	K4	NA	NA	K4	K4	NA	NA	K4	K4	NA	NA	K4	K4	NA	NA	K4
Tmem192	Tmem192	73067	K4	NA	NA	K4	K4	NA	NA	K4	K4	NA	NA	K4	K4	NA	NA	K4
Camk2n2	Camk2n2	73047	K4	NA	NA	K4	K4	NA	NA	K4	K4	NA	NA	K4	K4	NA	NA	K4
Sec13	Sec13	110379	K4	NA	NA	K4	K4	NA	NA	K4	K4	NA	NA	K4	K4	NA	NA	K4
Ttc9b	Ttc9b	73032	K4	NA	NA	K4	K4	NA	NA	K4	K4	NA	NA	K4	K4	NA	NA	K4
Mir7654	Mir7654	102465762	K4	NA	NA	K4	K4	NA	NA	K4	K4	NA	NA	K4	K4	NA	NA	K4
Kdm4b	Kdm4b	193796	K4	NA	NA	K4	K4	NA	NA	K4	K4	NA	NA	K4	K4	NA	NA	K4
Tle6	Tle6	114606	K4	NA	NA	K4	K4	NA	NA	K4	K4	NA	NA	K4	K4	NA	NA	K4
Myo1c	Myo1c	17913	K4	NA	NA	K4	K4	NA	NA	K4	K4	NA	NA	K4	K4	NA	NA	K4
Mfap4	Mfap4	76293	K4	NA	NA	K4	K4	NA	NA	K4	K4	NA	NA	K4	K4	NA	NA	K4
Josd2	Josd2	66124	K4	NA	NA	K4	K4	NA	NA	K4	K4	NA	NA	K4	K4	NA	NA	K4
Spaca6	Spaca6	75202	K4	NA	NA	K4	K4	NA	NA	K4	K4	NA	NA	K4	K4	NA	NA	K4
Mks1	Mks1	380718	K4	NA	NA	K4	K4	NA	NA	K4	K4	NA	NA	K4	K4	NA	NA	K4
Sugct	Sugct	192136	K4	NA	NA	K4	K4	NA	NA	K4	K4	NA	NA	K4	K4	NA	NA	K4
Maats1	Maats1	320214	K4	NA	NA	K4	K4	NA	NA	K4	K4	NA	NA	K4	K4	NA	NA	K4
Dpy19l4	Dpy19l4	381510	K4	NA	NA	K4	K4	NA	NA	K4	K4	NA	NA	K4	K4	NA	NA	K4
H2bc4	H2bc4	68024	K4	NA	NA	K4	K4	NA	NA	K4	K4	NA	NA	K4	K4	NA	NA	K4
Kcnj14	Kcnj14	211480	K4	NA	NA	K4	K4	NA	NA	K4	K4	NA	NA	K4	K4	NA	NA	K4
Nol10	Nol10	217431	K4	NA	NA	K4	K4	NA	NA	K4	K4	NA	NA	K4	K4	NA	NA	K4
Ddah1	Ddah1	69219	K4	NA	NA	K4	K4	NA	NA	K4	K4	NA	NA	K4	K4	NA	NA	K4
Tas1r3	Tas1r3	83771	K4	NA	NA	K4	K4	NA	NA	K4	K4	NA	NA	K4	K4	NA	NA	K4
Msh4	Msh4	55993	K4	NA	NA	K4	K4	NA	NA	K4	K4	NA	NA	K4	K4	NA	NA	K4
Prkab1	Prkab1	19079	K4	NA	NA	K4	K4	NA	NA	K4	K4	NA	NA	K4	K4	NA	NA	K4
Tas1r1	Tas1r1	110326	K4	NA	NA	K4	K4	NA	NA	K4	K4	NA	NA	K4	K4	NA	NA	K4
Adcy3	Adcy3	104111	K4	NA	NA	K4	K4	NA	NA	K4	K4	NA	NA	K4	K4	NA	NA	K4
Sap130	Sap130	269003	K4	NA	NA	K4	K4	NA	NA	K4	K4	NA	NA	K4	K4	NA	NA	K4
Inha	Inha	16322	K4	NA	NA	K4	K4	NA	NA	K4	K4	NA	NA	K4	K4	NA	NA	K4
Ilk	Ilk	16202	K4	NA	NA	K4	K4	NA	NA	K4	K4	NA	NA	K4	K4	NA	NA	K4
4930539J05Rik	4930539J05Rik	319587	K4	NA	NA	K4	K4	NA	NA	K4	K4	NA	NA	K4	K4	NA	NA	K4
Pwwp2b	Pwwp2b	101631	K4	NA	NA	K4	K4	NA	NA	K4	K4	NA	NA	K4	K4	NA	NA	K4
AF357399	AF357399	100302567	K4	NA	NA	K4	K4	NA	NA	K4	K4	NA	NA	K4	K4	NA	NA	K4
Snord68	Snord68	100302565	K4	NA	NA	K4	K4	NA	NA	K4	K4	NA	NA	K4	K4	NA	NA	K4
Pcif1	Spop	228866	K4	NA	NA	K4	K4	NA	NA	K4	K4	NA	NA	K4	K4	NA	NA	K4
D930015M05Rik	D930015M05Rik	320507	K4	NA	NA	K4	K4	NA	NA	K4	K4	NA	NA	K4	K4	NA	NA	K4
Map4k4	Map4k4	26921	K4	NA	NA	K4	K4	NA	NA	K4	K4	NA	NA	K4	K4	NA	NA	K4
Srm	Srm	20810	K4	NA	NA	K4	K4	NA	NA	K4	K4	NA	NA	K4	K4	NA	NA	K4
Crbn	Crbn	58799	K4	NA	NA	K4	K4	NA	NA	K4	K4	NA	NA	K4	K4	NA	NA	K4
Chac2	Chac2	68044	K4	NA	NA	K4	K4	NA	NA	K4	K4	NA	NA	K4	K4	NA	NA	K4
Spock3	Spock3	72902	K4	NA	NA	K4	K4	NA	NA	K4	K4	NA	NA	K4	K4	NA	NA	K4
Ankrd9	Ankrd9	74251	K4	NA	NA	K4	K4	NA	NA	K4	K4	NA	NA	K4	K4	NA	NA	K4
Tcam1	Tcam1	75870	K4	NA	NA	K4	K4	NA	NA	K4	K4	NA	NA	K4	K4	NA	NA	K4
Txnrd1	Txnrd1	50493	K4	NA	NA	K4	K4	NA	NA	K4	K4	NA	NA	K4	K4	NA	NA	K4
Ncf1	Ncf1	17969	K4	NA	NA	K4	K4	NA	NA	K4	K4	NA	NA	K4	K4	NA	NA	K4
Trub2	Trub2	227682	K4	NA	NA	K4	K4	NA	NA	K4	K4	NA	NA	K4	K4	NA	NA	K4
Rhbdd3	Rhbdd3	279766	K4	NA	NA	K4	K4	NA	NA	K4	K4	NA	NA	K4	K4	NA	NA	K4
Pgm3	Pgm3	109785	K4	NA	NA	K4	K4	NA	NA	K4	K4	NA	NA	K4	K4	NA	NA	K4
Alkbh1	Alkbh1	211064	K4	NA	NA	K4	K4	NA	NA	K4	K4	NA	NA	K4	K4	NA	NA	K4
Mrps21	Mrps21	66292	K4	NA	NA	K4	K4	NA	NA	K4	K4	NA	NA	K4	K4	NA	NA	K4
4930581F22Rik	4930581F22Rik	78934	K4	NA	NA	K4	K4	NA	NA	K4	K4	NA	NA	K4	K4	NA	NA	K4
Taco1	Taco1	70207	K4	NA	NA	K4	K4	NA	NA	K4	K4	NA	NA	K4	K4	NA	NA	K4
Trim32	Trim32	69807	K4	NA	NA	K4	K4	NA	NA	K4	K4	NA	NA	K4	K4	NA	NA	K4
Mapk8ip3	Mapk8ip3	30957	K4	NA	NA	K4	K4	NA	NA	K4	K4	NA	NA	K4	K4	NA	NA	K4
Cx3cl1	Cx3cl1	20312	K4	NA	NA	K4	K4	NA	NA	K4	K4	NA	NA	K4	K4	NA	NA	K4
Utp14b	Utp14b	195434	K4	NA	NA	K4	K4	NA	NA	K4	K4	NA	NA	K4	K4	NA	NA	K4
Has1	Has1	15116	K4	NA	NA	K4	K4	NA	NA	K4	K4	NA	NA	K4	K4	NA	NA	K4
Terf2	Terf2	21750	K4	NA	NA	K4	K4	NA	NA	K4	K4	NA	NA	K4	K4	NA	NA	K4
Wdr5	Wdr5	140858	K4	NA	NA	K4	K4	NA	NA	K4	K4	NA	NA	K4	K4	NA	NA	K4
Ttc7	Ttc7	225049	K4	NA	NA	K4	K4	NA	NA	K4	K4	NA	NA	K4	K4	NA	NA	K4
4933408J17Rik	4933408J17Rik	74454	K4	NA	NA	K4	K4	NA	NA	K4	K4	NA	NA	K4	K4	NA	NA	K4
Flrt3	Flrt3	71436	K4	NA	NA	K4	K4	NA	NA	K4	K4	NA	NA	K4	K4	NA	NA	K4
Fbxl13	Fbxl13	320118	K4	NA	NA	K4	K4	NA	NA	K4	K4	NA	NA	K4	K4	NA	NA	K4
Mief1	Mief1	239555	K4	NA	NA	K4	K4	NA	NA	K4	K4	NA	NA	K4	K4	NA	NA	K4
Cep104	Cep104	230967	K4	NA	NA	K4	K4	NA	NA	K4	K4	NA	NA	K4	K4	NA	NA	K4
Tssk5	Tssk5	73542	K4	NA	NA	K4	K4	NA	NA	K4	K4	NA	NA	K4	K4	NA	NA	K4
Arhgap35	Arhgap35	232906	K4	NA	NA	K4	K4	NA	NA	K4	K4	NA	NA	K4	K4	NA	NA	K4
Leng8	Leng8	232798	K4	NA	NA	K4	K4	NA	NA	K4	K4	NA	NA	K4	K4	NA	NA	K4
Atf4	Atf4	11911	K4	NA	NA	K4	K4	NA	NA	K4	K4	NA	NA	K4	K4	NA	NA	K4
Arsa	Arsa	11883	K4	NA	NA	K4	K4	NA	NA	K4	K4	NA	NA	K4	K4	NA	NA	K4
Arsb	Arsb	11881	K4	NA	NA	K4	K4	NA	NA	K4	K4	NA	NA	K4	K4	NA	NA	K4
Arnt	Arnt	11863	K4	NA	NA	K4	K4	NA	NA	K4	K4	NA	NA	K4	K4	NA	NA	K4
Rnd2	Rnd2	11858	K4	NA	NA	K4	K4	NA	NA	K4	K4	NA	NA	K4	K4	NA	NA	K4
Mettl15	Mettl15	76894	K4	NA	NA	K4	K4	NA	NA	K4	K4	NA	NA	K4	K4	NA	NA	K4
Rnft1	Rnft1	76892	K4	NA	NA	K4	K4	NA	NA	K4	K4	NA	NA	K4	K4	NA	NA	K4
Slc39a9	Slc39a9	328133	K4	NA	NA	K4	K4	NA	NA	K4	K4	NA	NA	K4	K4	NA	NA	K4
Wdr48	Wdr48	67561	K4	NA	NA	K4	K4	NA	NA	K4	K4	NA	NA	K4	K4	NA	NA	K4
Sema6b	Sema6b	20359	K4	NA	NA	K4	K4	NA	NA	K4	K4	NA	NA	K4	K4	NA	NA	K4
3110045C21Rik	3110045C21Rik	67303	K4	NA	NA	K4	K4	NA	NA	K4	K4	NA	NA	K4	K4	NA	NA	K4
Pdxk-ps	Pdxk-ps	435518	K4	NA	NA	K4	K4	NA	NA	K4	K4	NA	NA	K4	K4	NA	NA	K4
A230020J21Rik	A230020J21Rik	100125339	K4	NA	NA	K4	K4	NA	NA	K4	K4	NA	NA	K4	K4	NA	NA	K4
Dapk1	Dapk1	69635	K4	NA	NA	K4	K4	NA	NA	K4	K4	NA	NA	K4	K4	NA	NA	K4
1700022E09Rik	1700022E09Rik	75636	K4	NA	NA	K4	K4	NA	NA	K4	K4	NA	NA	K4	K4	NA	NA	K4
Tnfrsf9	Tnfrsf9	21942	K4	NA	NA	K4	K4	NA	NA	K4	K4	NA	NA	K4	K4	NA	NA	K4
Dvl3	Dvl3	13544	K4	NA	NA	K4	K4	NA	NA	K4	K4	NA	NA	K4	K4	NA	NA	K4
Wdr12	Wdr12	57750	K4	NA	NA	K4	K4	NA	NA	K4	K4	NA	NA	K4	K4	NA	NA	K4
Dzip1l	Dzip1l	72507	K4	NA	NA	K4	K4	NA	NA	K4	K4	NA	NA	K4	K4	NA	NA	K4
Ppa2	Ppa2	74776	K4	NA	NA	K4	K4	NA	NA	K4	K4	NA	NA	K4	K4	NA	NA	K4
Dph7	Dph7	67228	K4	NA	NA	K4	K4	NA	NA	K4	K4	NA	NA	K4	K4	NA	NA	K4
Epn1	Epn1	13854	K4	NA	NA	K4	K4	NA	NA	K4	K4	NA	NA	K4	K4	NA	NA	K4
Ptprs	Ptprs	19280	K4	NA	NA	K4	K4	NA	NA	K4	K4	NA	NA	K4	K4	NA	NA	K4
Atp6v1a	Atp6v1a	11964	K4	NA	NA	K4	K4	NA	NA	K4	K4	NA	NA	K4	K4	NA	NA	K4
Mir7036	Mir7036	102465627	K4	NA	NA	K4	K4	NA	NA	K4	K4	NA	NA	K4	K4	NA	NA	K4
Itsn2	Itsn2	20403	K4	NA	NA	K4	K4	NA	NA	K4	K4	NA	NA	K4	K4	NA	NA	K4
Acly	Acly	104112	K4	NA	NA	K4	K4	NA	NA	K4	K4	NA	NA	K4	K4	NA	NA	K4
Gucy2e	Gucy2e	14919	K4	NA	NA	K4	K4	NA	NA	K4	K4	NA	NA	K4	K4	NA	NA	K4
Pmis2	Pmis2	74927	K4	NA	NA	K4	K4	NA	NA	K4	K4	NA	NA	K4	K4	NA	NA	K4
Sun1	Sun1	77053	K4	NA	NA	K4	K4	NA	NA	K4	K4	NA	NA	K4	K4	NA	NA	K4
Wdr73	Wdr73	71968	K4	NA	NA	K4	K4	NA	NA	K4	K4	NA	NA	K4	K4	NA	NA	K4
Akr7a5	Akr7a5	110198	K4	NA	NA	K4	K4	NA	NA	K4	K4	NA	NA	K4	K4	NA	NA	K4
Pabpc4	Pabpc4	230721	K4	NA	NA	K4	K4	NA	NA	K4	K4	NA	NA	K4	K4	NA	NA	K4
Adgrg1	Adgrg1	14766	K4	NA	NA	K4	K4	NA	NA	K4	K4	NA	NA	K4	K4	NA	NA	K4
Dnaaf2	Dnaaf2	109065	K4	NA	NA	K4	K4	NA	NA	K4	K4	NA	NA	K4	K4	NA	NA	K4
Scrn1	Scrn1	69938	K4	NA	NA	K4	K4	NA	NA	K4	K4	NA	NA	K4	K4	NA	NA	K4
Taf1d	Taf1d	75316	K4	NA	NA	K4	K4	NA	NA	K4	K4	NA	NA	K4	K4	NA	NA	K4
Tdrd9	Tdrd9	74691	K4	NA	NA	K4	K4	NA	NA	K4	K4	NA	NA	K4	K4	NA	NA	K4
Tmem120a	Tmem120a	215210	K4	NA	NA	K4	K4	NA	NA	K4	K4	NA	NA	K4	K4	NA	NA	K4
Isy1	Isy1	57905	K4	NA	NA	K4	K4	NA	NA	K4	K4	NA	NA	K4	K4	NA	NA	K4
Dgkg	Dgkg	110197	K4	NA	NA	K4	K4	NA	NA	K4	K4	NA	NA	K4	K4	NA	NA	K4
Entpd6	Entpd6	12497	K4	NA	NA	K4	K4	NA	NA	K4	K4	NA	NA	K4	K4	NA	NA	K4
Tox2	Tox2	269389	K4	NA	NA	K4	K4	NA	NA	K4	K4	NA	NA	K4	K4	NA	NA	K4
Tuba1b	Tuba1b	22143	K4	NA	NA	K4	K4	NA	NA	K4	K4	NA	NA	K4	K4	NA	NA	K4
Tuba1a	Tuba1a	22142	K4	NA	NA	K4	K4	NA	NA	K4	K4	NA	NA	K4	K4	NA	NA	K4
Hs6st3	Hs6st3	50787	K4	NA	NA	K4	K4	NA	NA	K4	K4	NA	NA	K4	K4	NA	NA	K4
Pigb	Pigb	55981	K4	NA	NA	K4	K4	NA	NA	K4	K4	NA	NA	K4	K4	NA	NA	K4
Rxylt1	Tmem8	216395	K4	NA	NA	K4	K4	NA	NA	K4	K4	NA	NA	K4	K4	NA	NA	K4
Pakap	Pakap	677884	K4	NA	NA	K4	K4	NA	NA	K4	K4	NA	NA	K4	K4	NA	NA	K4
Cdk5	Cdk5	12568	K4	NA	NA	K4	K4	NA	NA	K4	K4	NA	NA	K4	K4	NA	NA	K4
1700017N19Rik	1700017N19Rik	66605	K4	NA	NA	K4	K4	NA	NA	K4	K4	NA	NA	K4	K4	NA	NA	K4
Trio	Trio	223435	K4	NA	NA	K4	K4	NA	NA	K4	K4	NA	NA	K4	K4	NA	NA	K4
Aplp2	Aplp2	11804	K4	NA	NA	K4	K4	NA	NA	K4	K4	NA	NA	K4	K4	NA	NA	K4
Cep95	Cep95	320162	K4	NA	NA	K4	K4	NA	NA	K4	K4	NA	NA	K4	K4	NA	NA	K4
Necab1	Necab1	69352	K4	NA	NA	K4	K4	NA	NA	K4	K4	NA	NA	K4	K4	NA	NA	K4
Ddx39b	Ddx39b	53817	K4	NA	NA	K4	K4	NA	NA	K4	K4	NA	NA	K4	K4	NA	NA	K4
AU040320	AU040320	100317	K4	NA	NA	K4	K4	NA	NA	K4	K4	NA	NA	K4	K4	NA	NA	K4
Snora31	Snora31	100303751	K4	NA	NA	K4	K4	NA	NA	K4	K4	NA	NA	K4	K4	NA	NA	K4
Tctn3	Tctn3	67590	K4	NA	NA	K4	K4	NA	NA	K4	K4	NA	NA	K4	K4	NA	NA	K4
Ak3	Ak4	56248	K4	NA	NA	K4	K4	NA	NA	K4	K4	NA	NA	K4	K4	NA	NA	K4
Sntb2	Sntb2	20650	K4	NA	NA	K4	K4	NA	NA	K4	K4	NA	NA	K4	K4	NA	NA	K4
Efnb2	Efnb2	13642	K4	NA	NA	K4	K4	NA	NA	K4	K4	NA	NA	K4	K4	NA	NA	K4
Mir7038	Mir7038	102466792	K4	NA	NA	K4	K4	NA	NA	K4	K4	NA	NA	K4	K4	NA	NA	K4
Rhobtb1	Rhobtb1	69288	K4	NA	NA	K4	K4	NA	NA	K4	K4	NA	NA	K4	K4	NA	NA	K4
Tardbp	Tardbp	230908	K4	NA	NA	K4	K4	NA	NA	K4	K4	NA	NA	K4	K4	NA	NA	K4
St6galnac6	St6galnac6	50935	K4	NA	NA	K4	K4	NA	NA	K4	K4	NA	NA	K4	K4	NA	NA	K4
Srsf10	Srsf10	14105	K4	NA	NA	K4	K4	NA	NA	K4	K4	NA	NA	K4	K4	NA	NA	K4
4933406C10Rik	4933406C10Rik	74076	K4	NA	NA	K4	K4	NA	NA	K4	K4	NA	NA	K4	K4	NA	NA	K4
Smc3	Smc3	13006	K4	NA	NA	K4	K4	NA	NA	K4	K4	NA	NA	K4	K4	NA	NA	K4
Alyref2	Alyref2	56009	K4	NA	NA	K4	K4	NA	NA	K4	K4	NA	NA	K4	K4	NA	NA	K4
Smad9	Smad9	55994	K4	NA	NA	K4	K4	NA	NA	K4	K4	NA	NA	K4	K4	NA	NA	K4
Sgta	Sgta	52551	K4	NA	NA	K4	K4	NA	NA	K4	K4	NA	NA	K4	K4	NA	NA	K4
Cfap97	Cfap97	66756	K4	NA	NA	K4	K4	NA	NA	K4	K4	NA	NA	K4	K4	NA	NA	K4
Mre11a	Mre11a	17535	K4	NA	NA	K4	K4	NA	NA	K4	K4	NA	NA	K4	K4	NA	NA	K4
2500004C02Rik	2500004C02Rik	72326	K4	NA	NA	K4	K4	NA	NA	K4	K4	NA	NA	K4	K4	NA	NA	K4
Pkia	Pkia	18767	K4	NA	NA	K4	K4	NA	NA	K4	K4	NA	NA	K4	K4	NA	NA	K4
Susd6	Susd6	217684	K4	NA	NA	K4	K4	NA	NA	K4	K4	NA	NA	K4	K4	NA	NA	K4
Grhpr	Grhpr	76238	K4	NA	NA	K4	K4	NA	NA	K4	K4	NA	NA	K4	K4	NA	NA	K4
Proca1	Proca1	216974	K4	NA	NA	K4	K4	NA	NA	K4	K4	NA	NA	K4	K4	NA	NA	K4
Ext1	Ext1	14042	K4	NA	NA	K4	K4	NA	NA	K4	K4	NA	NA	K4	K4	NA	NA	K4
Washc1	Washc1	68767	K4	NA	NA	K4	K4	NA	NA	K4	K4	NA	NA	K4	K4	NA	NA	K4
Cenpx	Cenpx	20892	K4	NA	NA	K4	K4	NA	NA	K4	K4	NA	NA	K4	K4	NA	NA	K4
Actr3b	Actr3b	242894	K4	NA	NA	K4	K4	NA	NA	K4	K4	NA	NA	K4	K4	NA	NA	K4
D230025D16Rik	D230025D16Rik	234678	K4	NA	NA	K4	K4	NA	NA	K4	K4	NA	NA	K4	K4	NA	NA	K4
AI854703	AI854703	243373	K4	NA	NA	K4	K4	NA	NA	K4	K4	NA	NA	K4	K4	NA	NA	K4
Lipa	Lipa	16889	K4	NA	NA	K4	K4	NA	NA	K4	K4	NA	NA	K4	K4	NA	NA	K4
Lpgat1	Lpgat1	226856	K4	NA	NA	K4	K4	NA	NA	K4	K4	NA	NA	K4	K4	NA	NA	K4
Jun	Jun	16476	K4	NA	NA	K4	K4	NA	NA	K4	K4	NA	NA	K4	K4	NA	NA	K4
Rwdd2b	Rwdd2b	53858	K4	NA	NA	K4	K4	NA	NA	K4	K4	NA	NA	K4	K4	NA	NA	K4
Lias	Lias	79464	K4	NA	NA	K4	K4	NA	NA	K4	K4	NA	NA	K4	K4	NA	NA	K4
1810021B22Rik	1810021B22Rik	69120	K4	NA	NA	K4	K4	NA	NA	K4	K4	NA	NA	K4	K4	NA	NA	K4
Zbtb7a	Zbtb7a	16969	K4	NA	NA	K4	K4	NA	NA	K4	K4	NA	NA	K4	K4	NA	NA	K4
Gm51272	NA	NA	K4	NA	NA	K4	K4	NA	NA	K4	K4	NA	NA	K4	K4	NA	NA	K4
Gm51297	NA	NA	K4	NA	NA	K4	K4	NA	NA	K4	K4	NA	NA	K4	K4	NA	NA	K4
Cga	Cga	12640	K4	NA	NA	K4	K4	NA	NA	K4	K4	NA	NA	K4	K4	NA	NA	K4
Marchf7	NA	NA	K4	NA	NA	K4	K4	NA	NA	K4	K4	NA	NA	K4	K4	NA	NA	K4
Mir7019	Mir7019	102466788	K4	NA	NA	K4	K4	NA	NA	K4	K4	NA	NA	K4	K4	NA	NA	K4
Unc119	Unc119	22248	K4	NA	NA	K4	K4	NA	NA	K4	K4	NA	NA	K4	K4	NA	NA	K4
Synpo	Synpo	104027	K4	NA	NA	K4	K4	NA	NA	K4	K4	NA	NA	K4	K4	NA	NA	K4
Plin1	Plin1	103968	K4	NA	NA	K4	K4	NA	NA	K4	K4	NA	NA	K4	K4	NA	NA	K4
Gm32856	Gm32856	102635552	K4	NA	NA	K4	K4	NA	NA	K4	K4	NA	NA	K4	K4	NA	NA	K4
Ina	Ina	226180	K4	NA	NA	K4	K4	NA	NA	K4	K4	NA	NA	K4	K4	NA	NA	K4
Wbp1l	Wbp1l	226178	K4	NA	NA	K4	K4	NA	NA	K4	K4	NA	NA	K4	K4	NA	NA	K4
Ints3	Ints3	229543	K4	NA	NA	K4	K4	NA	NA	K4	K4	NA	NA	K4	K4	NA	NA	K4
Nipal3	Nipal3	74552	K4	NA	NA	K4	K4	NA	NA	K4	K4	NA	NA	K4	K4	NA	NA	K4
Mrpl22	Mrpl22	216767	K4	NA	NA	K4	K4	NA	NA	K4	K4	NA	NA	K4	K4	NA	NA	K4
Fam168b	Fam168b	214469	K4	NA	NA	K4	K4	NA	NA	K4	K4	NA	NA	K4	K4	NA	NA	K4
Thumpd3	Thumpd3	14911	K4	NA	NA	K4	K4	NA	NA	K4	K4	NA	NA	K4	K4	NA	NA	K4
Qrfpr	Qrfpr	229214	K4	NA	NA	K4	K4	NA	NA	K4	K4	NA	NA	K4	K4	NA	NA	K4
Zfp950	Zfp950	414758	K4	NA	NA	K4	K4	NA	NA	K4	K4	NA	NA	K4	K4	NA	NA	K4
Ttk	Ttk	22137	K4	NA	NA	K4	K4	NA	NA	K4	K4	NA	NA	K4	K4	NA	NA	K4
Mir5103	Mir5103	100628580	K4	NA	NA	K4	K4	NA	NA	K4	K4	NA	NA	K4	K4	NA	NA	K4
Inpp4a	Inpp4a	269180	K4	NA	NA	K4	K4	NA	NA	K4	K4	NA	NA	K4	K4	NA	NA	K4
Tmem132e	Tmem132e	270893	K4	NA	NA	K4	K4	NA	NA	K4	K4	NA	NA	K4	K4	NA	NA	K4
Umad1	Umad1	100036521	K4	NA	NA	K4	K4	NA	NA	K4	K4	NA	NA	K4	K4	NA	NA	K4
Eps8l1	Eps8l1	67425	K4	NA	NA	K4	K4	NA	NA	K4	K4	NA	NA	K4	K4	NA	NA	K4
Aftph	Aftph	216549	K4	NA	NA	K4	K4	NA	NA	K4	K4	NA	NA	K4	K4	NA	NA	K4
Adamtsl4	Thsd4	229595	K4	NA	NA	K4	K4	NA	NA	K4	K4	NA	NA	K4	K4	NA	NA	K4
Phlda3	Phlda3	27280	K4	NA	NA	K4	K4	NA	NA	K4	K4	NA	NA	K4	K4	NA	NA	K4
Pecr	Pecr	111175	K4	NA	NA	K4	K4	NA	NA	K4	K4	NA	NA	K4	K4	NA	NA	K4
Psca	Psca	72373	K4	NA	NA	K4	K4	NA	NA	K4	K4	NA	NA	K4	K4	NA	NA	K4
Ttc4	Ttc4	72354	K4	NA	NA	K4	K4	NA	NA	K4	K4	NA	NA	K4	K4	NA	NA	K4
Slain2	Slain2	75991	K4	NA	NA	K4	K4	NA	NA	K4	K4	NA	NA	K4	K4	NA	NA	K4
Wdr3	Wdr3	269470	K4	NA	NA	K4	K4	NA	NA	K4	K4	NA	NA	K4	K4	NA	NA	K4
Trim67	Trim67	330863	K4	NA	NA	K4	K4	NA	NA	K4	K4	NA	NA	K4	K4	NA	NA	K4
Fance	Fance	72775	K4	NA	NA	K4	K4	NA	NA	K4	K4	NA	NA	K4	K4	NA	NA	K4
Prmt5	Prmt5	27374	K4	NA	NA	K4	K4	NA	NA	K4	K4	NA	NA	K4	K4	NA	NA	K4
Timm9	Timm13	30056	K4	NA	NA	K4	K4	NA	NA	K4	K4	NA	NA	K4	K4	NA	NA	K4
Sdc4	Sdc4	20971	K4	NA	NA	K4	K4	NA	NA	K4	K4	NA	NA	K4	K4	NA	NA	K4
Rgs16	Rgs16	19734	K4	NA	NA	K4	K4	NA	NA	K4	K4	NA	NA	K4	K4	NA	NA	K4
Farsb	Farsb	23874	K4	NA	NA	K4	K4	NA	NA	K4	K4	NA	NA	K4	K4	NA	NA	K4
Rcn1	Rcn1	19672	K4	NA	NA	K4	K4	NA	NA	K4	K4	NA	NA	K4	K4	NA	NA	K4
Atp8a1	Atp8a1	11980	K4	NA	NA	K4	K4	NA	NA	K4	K4	NA	NA	K4	K4	NA	NA	K4
Smad1	Smad1	17125	K4	NA	NA	K4	K4	NA	NA	K4	K4	NA	NA	K4	K4	NA	NA	K4
Dnajc13	Dnajc13	235567	K4	NA	NA	K4	K4	NA	NA	K4	K4	NA	NA	K4	K4	NA	NA	K4
Mmp15	Mmp15	17388	K4	NA	NA	K4	K4	NA	NA	K4	K4	NA	NA	K4	K4	NA	NA	K4
Sstr1	Sstr1	20605	K4	NA	NA	K4	K4	NA	NA	K4	K4	NA	NA	K4	K4	NA	NA	K4
Iqcn	Iqcn	637079	K4	NA	NA	K4	K4	NA	NA	K4	K4	NA	NA	K4	K4	NA	NA	K4
Coq7	Coq7	12850	K4	NA	NA	K4	K4	NA	NA	K4	K4	NA	NA	K4	K4	NA	NA	K4
4930505A04Rik	4930505A04Rik	75087	K4	NA	NA	K4	K4	NA	NA	K4	K4	NA	NA	K4	K4	NA	NA	K4
Atp13a3	Atp13a3	224088	K4	NA	NA	K4	K4	NA	NA	K4	K4	NA	NA	K4	K4	NA	NA	K4
Zfp764	Zfp764	233893	K4	NA	NA	K4	K4	NA	NA	K4	K4	NA	NA	K4	K4	NA	NA	K4
Klf11	Klf11	194655	K4	NA	NA	K4	K4	NA	NA	K4	K4	NA	NA	K4	K4	NA	NA	K4
Tbce	Tbce	70430	K4	NA	NA	K4	K4	NA	NA	K4	K4	NA	NA	K4	K4	NA	NA	K4
Haus1	Haus1	225745	K4	NA	NA	K4	K4	NA	NA	K4	K4	NA	NA	K4	K4	NA	NA	K4
Cercam	Cercam	99151	K4	NA	NA	K4	K4	NA	NA	K4	K4	NA	NA	K4	K4	NA	NA	K4
Amigo3	Amigo3	320844	K4	NA	NA	K4	K4	NA	NA	K4	K4	NA	NA	K4	K4	NA	NA	K4
Chd9	Chd9	109151	K4	NA	NA	K4	K4	NA	NA	K4	K4	NA	NA	K4	K4	NA	NA	K4
Zfp53	Zfp53	24132	K4	NA	NA	K4	K4	NA	NA	K4	K4	NA	NA	K4	K4	NA	NA	K4
Celf1	Celf1	13046	K4	NA	NA	K4	K4	NA	NA	K4	K4	NA	NA	K4	K4	NA	NA	K4
Nefl	Nefl	18039	K4	NA	NA	K4	K4	NA	NA	K4	K4	NA	NA	K4	K4	NA	NA	K4
H3c10	H3c10	319152	K4	NA	NA	K4	K4	NA	NA	K4	K4	NA	NA	K4	K4	NA	NA	K4
Fsd1l	Fsd1l	319636	K4	NA	NA	K4	K4	NA	NA	K4	K4	NA	NA	K4	K4	NA	NA	K4
Armc5	Armc5	233912	K4	NA	NA	K4	K4	NA	NA	K4	K4	NA	NA	K4	K4	NA	NA	K4
Zfp553	Zfp553	233887	K4	NA	NA	K4	K4	NA	NA	K4	K4	NA	NA	K4	K4	NA	NA	K4
Eif3c	Eif3c	56347	K4	NA	NA	K4	K4	NA	NA	K4	K4	NA	NA	K4	K4	NA	NA	K4
Cfap100	Cfap100	243538	K4	NA	NA	K4	K4	NA	NA	K4	K4	NA	NA	K4	K4	NA	NA	K4
Taok1	Taok1	216965	K4	NA	NA	K4	K4	NA	NA	K4	K4	NA	NA	K4	K4	NA	NA	K4
Slc5a6	Slc5a6	330064	K4	NA	NA	K4	K4	NA	NA	K4	K4	NA	NA	K4	K4	NA	NA	K4
Stt3b	Stt3b	68292	K4	NA	NA	K4	K4	NA	NA	K4	K4	NA	NA	K4	K4	NA	NA	K4
Gm30400	Gm30400	102632284	K4	NA	NA	K4	K4	NA	NA	K4	K4	NA	NA	K4	K4	NA	NA	K4
Gm30963	Gm30963	102633042	K4	NA	NA	K4	K4	NA	NA	K4	K4	NA	NA	K4	K4	NA	NA	K4
Hebp2	Hebp2	56016	K4	NA	NA	K4	K4	NA	NA	K4	K4	NA	NA	K4	K4	NA	NA	K4
Rrp8	Rrp8	101867	K4	NA	NA	K4	K4	NA	NA	K4	K4	NA	NA	K4	K4	NA	NA	K4
Cd1d1	Cd1d1	12479	K4	NA	NA	K4	K4	NA	NA	K4	K4	NA	NA	K4	K4	NA	NA	K4
4933412E12Rik	4933412E12Rik	71086	K4	NA	NA	K4	K4	NA	NA	K4	K4	NA	NA	K4	K4	NA	NA	K4
Dis3l	Dis3l	213550	K4	NA	NA	K4	K4	NA	NA	K4	K4	NA	NA	K4	K4	NA	NA	K4
Kcng3	Kcng3	225030	K4	NA	NA	K4	K4	NA	NA	K4	K4	NA	NA	K4	K4	NA	NA	K4
Pigh	Pigh	110417	K4	NA	NA	K4	K4	NA	NA	K4	K4	NA	NA	K4	K4	NA	NA	K4
Lrfn1	Lrfn1	80749	K4	NA	NA	K4	K4	NA	NA	K4	K4	NA	NA	K4	K4	NA	NA	K4
Ccdc191	Ccdc191	212153	K4	NA	NA	K4	K4	NA	NA	K4	K4	NA	NA	K4	K4	NA	NA	K4
Ttc33	Ttc33	67515	K4	NA	NA	K4	K4	NA	NA	K4	K4	NA	NA	K4	K4	NA	NA	K4
Arhgap23	Arhgap23	58996	K4	NA	NA	K4	K4	NA	NA	K4	K4	NA	NA	K4	K4	NA	NA	K4
Tdg	Tdg	21665	K4	NA	NA	K4	K4	NA	NA	K4	K4	NA	NA	K4	K4	NA	NA	K4
Tcof1	Tcof1	21453	K4	NA	NA	K4	K4	NA	NA	K4	K4	NA	NA	K4	K4	NA	NA	K4
Nek4	Nek4	23955	K4	NA	NA	K4	K4	NA	NA	K4	K4	NA	NA	K4	K4	NA	NA	K4
Nek3	Nek3	23954	K4	NA	NA	K4	K4	NA	NA	K4	K4	NA	NA	K4	K4	NA	NA	K4
Esyt1	Esyt1	23943	K4	NA	NA	K4	K4	NA	NA	K4	K4	NA	NA	K4	K4	NA	NA	K4
Vmac	Vmac	106639	K4	NA	NA	K4	K4	NA	NA	K4	K4	NA	NA	K4	K4	NA	NA	K4
Ndufaf2	Ndufaf2	75597	K4	NA	NA	K4	K4	NA	NA	K4	K4	NA	NA	K4	K4	NA	NA	K4
Aldh7a1	Aldh7a1	110695	K4	NA	NA	K4	K4	NA	NA	K4	K4	NA	NA	K4	K4	NA	NA	K4
Ice1	Ice1	218333	K4	NA	NA	K4	K4	NA	NA	K4	K4	NA	NA	K4	K4	NA	NA	K4
Slc7a6	Slc7a6	330836	K4	NA	NA	K4	K4	NA	NA	K4	K4	NA	NA	K4	K4	NA	NA	K4
Adhfe1	Adhfe1	76187	K4	NA	NA	K4	K4	NA	NA	K4	K4	NA	NA	K4	K4	NA	NA	K4
Lss	Lss	16987	K4	NA	NA	K4	K4	NA	NA	K4	K4	NA	NA	K4	K4	NA	NA	K4
Cbr4	Cbr4	234309	K4	NA	NA	K4	K4	NA	NA	K4	K4	NA	NA	K4	K4	NA	NA	K4
Fam129b	Fam129b	227737	K4	NA	NA	K4	K4	NA	NA	K4	K4	NA	NA	K4	K4	NA	NA	K4
Osbpl5	Osbpl5	79196	K4	NA	NA	K4	K4	NA	NA	K4	K4	NA	NA	K4	K4	NA	NA	K4
Map3k9	Map3k9	338372	K4	NA	NA	K4	K4	NA	NA	K4	K4	NA	NA	K4	K4	NA	NA	K4
Ibtk	Ibtk	108837	K4	NA	NA	K4	K4	NA	NA	K4	K4	NA	NA	K4	K4	NA	NA	K4
Trappc13	Trappc13	66975	K4	NA	NA	K4	K4	NA	NA	K4	K4	NA	NA	K4	K4	NA	NA	K4
Phf24	Phf24	230085	K4	NA	NA	K4	K4	NA	NA	K4	K4	NA	NA	K4	K4	NA	NA	K4
Taok3	Taok3	330177	K4	NA	NA	K4	K4	NA	NA	K4	K4	NA	NA	K4	K4	NA	NA	K4
Derl2	Derl2	116891	K4	NA	NA	K4	K4	NA	NA	K4	K4	NA	NA	K4	K4	NA	NA	K4
Noct	Noct	12457	K4	NA	NA	K4	K4	NA	NA	K4	K4	NA	NA	K4	K4	NA	NA	K4
Ccnk	Ccnk	12454	K4	NA	NA	K4	K4	NA	NA	K4	K4	NA	NA	K4	K4	NA	NA	K4
Cdk4	Cdk4	12567	K4	NA	NA	K4	K4	NA	NA	K4	K4	NA	NA	K4	K4	NA	NA	K4
Cdh9	Cdh9	12565	K4	NA	NA	K4	K4	NA	NA	K4	K4	NA	NA	K4	K4	NA	NA	K4
Cdh4	Cdh4	12561	K4	NA	NA	K4	K4	NA	NA	K4	K4	NA	NA	K4	K4	NA	NA	K4
A230077H06Rik	A230077H06Rik	320210	K4	NA	NA	K4	K4	NA	NA	K4	K4	NA	NA	K4	K4	NA	NA	K4
Srp9	Srp9	27058	K4	NA	NA	K4	K4	NA	NA	K4	K4	NA	NA	K4	K4	NA	NA	K4
Gm15441	Gm15441	100038464	K4	NA	NA	K4	K4	NA	NA	K4	K4	NA	NA	K4	K4	NA	NA	K4
Tuba8	Tuba8	53857	K4	NA	NA	K4	K4	NA	NA	K4	K4	NA	NA	K4	K4	NA	NA	K4
Tsn	Tsn	22099	K4	NA	NA	K4	K4	NA	NA	K4	K4	NA	NA	K4	K4	NA	NA	K4
Mapk12	Mapk12	29857	K4	NA	NA	K4	K4	NA	NA	K4	K4	NA	NA	K4	K4	NA	NA	K4
C230035I16Rik	C230035I16Rik	320842	K4	NA	NA	K4	K4	NA	NA	K4	K4	NA	NA	K4	K4	NA	NA	K4
Gpx3	Gpx3	14778	K4	NA	NA	K4	K4	NA	NA	K4	K4	NA	NA	K4	K4	NA	NA	K4
Rad17	Rad17	19356	K4	NA	NA	K4	K4	NA	NA	K4	K4	NA	NA	K4	K4	NA	NA	K4
Mir6389	Mir6389	102466156	K4	NA	NA	K4	K4	NA	NA	K4	K4	NA	NA	K4	K4	NA	NA	K4
Rpl9	Rpl9	20005	K4	NA	NA	K4	K4	NA	NA	K4	K4	NA	NA	K4	K4	NA	NA	K4
Mrpl48	Mrpl48	52443	K4	NA	NA	K4	K4	NA	NA	K4	K4	NA	NA	K4	K4	NA	NA	K4
Kifap3	Kifap3	16579	K4	NA	NA	K4	K4	NA	NA	K4	K4	NA	NA	K4	K4	NA	NA	K4
4933427D14Rik	4933427D14Rik	74477	K4	NA	NA	K4	K4	NA	NA	K4	K4	NA	NA	K4	K4	NA	NA	K4
Ubqln4	Ubqln4	94232	K4	NA	NA	K4	K4	NA	NA	K4	K4	NA	NA	K4	K4	NA	NA	K4
Cdk5rap3	Cdk5rap3	80280	K4	NA	NA	K4	K4	NA	NA	K4	K4	NA	NA	K4	K4	NA	NA	K4
Zfp459	Zfp459	328274	K4	NA	NA	K4	K4	NA	NA	K4	K4	NA	NA	K4	K4	NA	NA	K4
Anln	Anln	68743	K4	NA	NA	K4	K4	NA	NA	K4	K4	NA	NA	K4	K4	NA	NA	K4
Antxr1	Antxr1	69538	K4	NA	NA	K4	K4	NA	NA	K4	K4	NA	NA	K4	K4	NA	NA	K4
Mga	Mga	29808	K4	NA	NA	K4	K4	NA	NA	K4	K4	NA	NA	K4	K4	NA	NA	K4
Ap3s2	Ap3s2	11778	K4	NA	NA	K4	K4	NA	NA	K4	K4	NA	NA	K4	K4	NA	NA	K4
Gcc1	Gcc1	74375	K4	NA	NA	K4	K4	NA	NA	K4	K4	NA	NA	K4	K4	NA	NA	K4
Rptor	Rptor	74370	K4	NA	NA	K4	K4	NA	NA	K4	K4	NA	NA	K4	K4	NA	NA	K4
4930430F08Rik	4930430F08Rik	68281	K4	NA	NA	K4	K4	NA	NA	K4	K4	NA	NA	K4	K4	NA	NA	K4
Lpcat4	Lpcat4	99010	K4	NA	NA	K4	K4	NA	NA	K4	K4	NA	NA	K4	K4	NA	NA	K4
Rab35	Rab35	77407	K4	NA	NA	K4	K4	NA	NA	K4	K4	NA	NA	K4	K4	NA	NA	K4
Znhit3	Znhit3	448850	K4	NA	NA	K4	K4	NA	NA	K4	K4	NA	NA	K4	K4	NA	NA	K4
Cxxc4	Cxxc4	319478	K4	NA	NA	K4	K4	NA	NA	K4	K4	NA	NA	K4	K4	NA	NA	K4
Stk19	Stk19	54402	K4	NA	NA	K4	K4	NA	NA	K4	K4	NA	NA	K4	K4	NA	NA	K4
Ppid	Ppid	67738	K4	NA	NA	K4	K4	NA	NA	K4	K4	NA	NA	K4	K4	NA	NA	K4
Ropn1l	Ropn1l	252967	K4	NA	NA	K4	K4	NA	NA	K4	K4	NA	NA	K4	K4	NA	NA	K4
Ube2q1	Ube2q1	70093	K4	NA	NA	K4	K4	NA	NA	K4	K4	NA	NA	K4	K4	NA	NA	K4
Wdr61	Wdr61	66317	K4	NA	NA	K4	K4	NA	NA	K4	K4	NA	NA	K4	K4	NA	NA	K4
Fbxl17	Fbxl17	50758	K4	NA	NA	K4	K4	NA	NA	K4	K4	NA	NA	K4	K4	NA	NA	K4
Mir126a	Mir126a	387145	K4	NA	NA	K4	K4	NA	NA	K4	K4	NA	NA	K4	K4	NA	NA	K4
Vim	Vim	22352	K4	NA	NA	K4	K4	NA	NA	K4	K4	NA	NA	K4	K4	NA	NA	K4
Dnal4	Dnal4	54152	K4	NA	NA	K4	K4	NA	NA	K4	K4	NA	NA	K4	K4	NA	NA	K4
Lin7c	Lin7c	22343	K4	NA	NA	K4	K4	NA	NA	K4	K4	NA	NA	K4	K4	NA	NA	K4
Psrc1	Psrc1	56742	K4	NA	NA	K4	K4	NA	NA	K4	K4	NA	NA	K4	K4	NA	NA	K4
Zfp316	Zfp316	54201	K4	NA	NA	K4	K4	NA	NA	K4	K4	NA	NA	K4	K4	NA	NA	K4
Kctd3	Kctd3	226823	K4	NA	NA	K4	K4	NA	NA	K4	K4	NA	NA	K4	K4	NA	NA	K4
Arhgap39	Arhgap39	223666	K4	NA	NA	K4	K4	NA	NA	K4	K4	NA	NA	K4	K4	NA	NA	K4
Fau	Fau	14109	K4	NA	NA	K4	K4	NA	NA	K4	K4	NA	NA	K4	K4	NA	NA	K4
Pnpt1	Pnpt1	71701	K4	NA	NA	K4	K4	NA	NA	K4	K4	NA	NA	K4	K4	NA	NA	K4
Gabarapl1	Gabarapl1	57436	K4	NA	NA	K4	K4	NA	NA	K4	K4	NA	NA	K4	K4	NA	NA	K4
4930447C04Rik	4930447C04Rik	75801	K4	NA	NA	K4	K4	NA	NA	K4	K4	NA	NA	K4	K4	NA	NA	K4
Bok	Bok	51800	K4	NA	NA	K4	K4	NA	NA	K4	K4	NA	NA	K4	K4	NA	NA	K4
Gprc5b	Gprc5b	64297	K4	NA	NA	K4	K4	NA	NA	K4	K4	NA	NA	K4	K4	NA	NA	K4
Dmap1	Dmap1	66233	K4	NA	NA	K4	K4	NA	NA	K4	K4	NA	NA	K4	K4	NA	NA	K4
Nnat	Nnat	18111	K4	NA	NA	K4	K4	NA	NA	K4	K4	NA	NA	K4	K4	NA	NA	K4
Scn9a	Scn9a	20274	K4	NA	NA	K4	K4	NA	NA	K4	K4	NA	NA	K4	K4	NA	NA	K4
Cwc22	Cwc22	80744	K4	NA	NA	K4	K4	NA	NA	K4	K4	NA	NA	K4	K4	NA	NA	K4
Thg1l	Thg1l	66628	K4	NA	NA	K4	K4	NA	NA	K4	K4	NA	NA	K4	K4	NA	NA	K4
Osbpl6	Osbpl6	99031	K4	NA	NA	K4	K4	NA	NA	K4	K4	NA	NA	K4	K4	NA	NA	K4
Trps1	Trps1	83925	K4	NA	NA	K4	K4	NA	NA	K4	K4	NA	NA	K4	K4	NA	NA	K4
Ndufs8	Ndufs8	225887	K4	NA	NA	K4	K4	NA	NA	K4	K4	NA	NA	K4	K4	NA	NA	K4
Trpc6	Trpc6	22068	K4	NA	NA	K4	K4	NA	NA	K4	K4	NA	NA	K4	K4	NA	NA	K4
Enpp2	Enpp2	18606	K4	NA	NA	K4	K4	NA	NA	K4	K4	NA	NA	K4	K4	NA	NA	K4
Tmed5	Tmed5	73130	K4	NA	NA	K4	K4	NA	NA	K4	K4	NA	NA	K4	K4	NA	NA	K4
Cgref1	Cgref1	68567	K4	NA	NA	K4	K4	NA	NA	K4	K4	NA	NA	K4	K4	NA	NA	K4
Tnfrsf11b	Tnfrsf11b	18383	K4	NA	NA	K4	K4	NA	NA	K4	K4	NA	NA	K4	K4	NA	NA	K4
Bnip3l	Bnip3l	12177	K4	NA	NA	K4	K4	NA	NA	K4	K4	NA	NA	K4	K4	NA	NA	K4
Bnip3	Bnip3	12176	K4	NA	NA	K4	K4	NA	NA	K4	K4	NA	NA	K4	K4	NA	NA	K4
Bmpr1a	Bmpr1a	12166	K4	NA	NA	K4	K4	NA	NA	K4	K4	NA	NA	K4	K4	NA	NA	K4
Maz	Maz	17188	K4	NA	NA	K4	K4	NA	NA	K4	K4	NA	NA	K4	K4	NA	NA	K4
Cat	Cat	12359	K4	NA	NA	K4	K4	NA	NA	K4	K4	NA	NA	K4	K4	NA	NA	K4
Car2	Car2	12349	K4	NA	NA	K4	K4	NA	NA	K4	K4	NA	NA	K4	K4	NA	NA	K4
Capns1	Capns1	12336	K4	NA	NA	K4	K4	NA	NA	K4	K4	NA	NA	K4	K4	NA	NA	K4
Capn2	Capn2	12334	K4	NA	NA	K4	K4	NA	NA	K4	K4	NA	NA	K4	K4	NA	NA	K4
Vps11	Vps11	71732	K4	NA	NA	K4	K4	NA	NA	K4	K4	NA	NA	K4	K4	NA	NA	K4
Stk11ip	Stk11ip	71728	K4	NA	NA	K4	K4	NA	NA	K4	K4	NA	NA	K4	K4	NA	NA	K4
Slc35d3	Slc35d3	76157	K4	NA	NA	K4	K4	NA	NA	K4	K4	NA	NA	K4	K4	NA	NA	K4
Adcy9	Adcy9	11515	K4	NA	NA	K4	K4	NA	NA	K4	K4	NA	NA	K4	K4	NA	NA	K4
Fv1	Fv1	14349	K4	NA	NA	K4	K4	NA	NA	K4	K4	NA	NA	K4	K4	NA	NA	K4
Fut4	Fut4	14345	K4	NA	NA	K4	K4	NA	NA	K4	K4	NA	NA	K4	K4	NA	NA	K4
Actl6a	Actl6a	56456	K4	NA	NA	K4	K4	NA	NA	K4	K4	NA	NA	K4	K4	NA	NA	K4
Xrcc1	Xrcc1	22594	K4	NA	NA	K4	K4	NA	NA	K4	K4	NA	NA	K4	K4	NA	NA	K4
Slc22a4	Slc22a4	30805	K4	NA	NA	K4	K4	NA	NA	K4	K4	NA	NA	K4	K4	NA	NA	K4
4933405D12Rik	4933405D12Rik	74057	K4	NA	NA	K4	K4	NA	NA	K4	K4	NA	NA	K4	K4	NA	NA	K4
Rad54b	Rad54b	623474	K4	NA	NA	K4	K4	NA	NA	K4	K4	NA	NA	K4	K4	NA	NA	K4
Hspe1	Hspe1	15528	K4	NA	NA	K4	K4	NA	NA	K4	K4	NA	NA	K4	K4	NA	NA	K4
Hspa4	Hspa4	15525	K4	NA	NA	K4	K4	NA	NA	K4	K4	NA	NA	K4	K4	NA	NA	K4
Serf1	Serf1	20365	K4	NA	NA	K4	K4	NA	NA	K4	K4	NA	NA	K4	K4	NA	NA	K4
Ddx51	Ddx51	69663	K4	NA	NA	K4	K4	NA	NA	K4	K4	NA	NA	K4	K4	NA	NA	K4
Cfap97d1	Cfap97d1	75437	K4	NA	NA	K4	K4	NA	NA	K4	K4	NA	NA	K4	K4	NA	NA	K4
Toe1	Toe1	68276	K4	NA	NA	K4	K4	NA	NA	K4	K4	NA	NA	K4	K4	NA	NA	K4
Oxsm	Oxsm	71147	K4	NA	NA	K4	K4	NA	NA	K4	K4	NA	NA	K4	K4	NA	NA	K4
Pik3c2b	Pik3c2b	240752	K4	NA	NA	K4	K4	NA	NA	K4	K4	NA	NA	K4	K4	NA	NA	K4
Cybc1	Cybc1	217370	K4	NA	NA	K4	K4	NA	NA	K4	K4	NA	NA	K4	K4	NA	NA	K4
Ints9	Ints9	210925	K4	NA	NA	K4	K4	NA	NA	K4	K4	NA	NA	K4	K4	NA	NA	K4
Btc	Btc	12223	K4	NA	NA	K4	K4	NA	NA	K4	K4	NA	NA	K4	K4	NA	NA	K4
Hmbox1	Hmbox1	219150	K4	NA	NA	K4	K4	NA	NA	K4	K4	NA	NA	K4	K4	NA	NA	K4
Hint1	Hint1	15254	K4	NA	NA	K4	K4	NA	NA	K4	K4	NA	NA	K4	K4	NA	NA	K4
Btbd8	Btbd8	100503185	K4	NA	NA	K4	K4	NA	NA	K4	K4	NA	NA	K4	K4	NA	NA	K4
Slc16a6	Slc16a6	104681	K4	NA	NA	K4	K4	NA	NA	K4	K4	NA	NA	K4	K4	NA	NA	K4
Ppp4r3b	Ppp4r3b	104570	K4	NA	NA	K4	K4	NA	NA	K4	K4	NA	NA	K4	K4	NA	NA	K4
Zfp184	Zfp184	193452	K4	NA	NA	K4	K4	NA	NA	K4	K4	NA	NA	K4	K4	NA	NA	K4
Nsl1	Nsl1	381318	K4	NA	NA	K4	K4	NA	NA	K4	K4	NA	NA	K4	K4	NA	NA	K4
Srcap	Srcap	100043597	K4	NA	NA	K4	K4	NA	NA	K4	K4	NA	NA	K4	K4	NA	NA	K4
Hsp90ab1	Hsp90ab1	15516	K4	NA	NA	K4	K4	NA	NA	K4	K4	NA	NA	K4	K4	NA	NA	K4
Zswim1	Zswim1	71971	K4	NA	NA	K4	K4	NA	NA	K4	K4	NA	NA	K4	K4	NA	NA	K4
Sun2	Sun2	223697	K4	NA	NA	K4	K4	NA	NA	K4	K4	NA	NA	K4	K4	NA	NA	K4
Psat1	Psat1	107272	K4	NA	NA	K4	K4	NA	NA	K4	K4	NA	NA	K4	K4	NA	NA	K4
Nrg3	Nrg3	18183	K4	NA	NA	K4	K4	NA	NA	K4	K4	NA	NA	K4	K4	NA	NA	K4
Jagn1	Jagn1	67767	K4	NA	NA	K4	K4	NA	NA	K4	K4	NA	NA	K4	K4	NA	NA	K4
Igll1	Igll1	16136	K4	NA	NA	K4	K4	NA	NA	K4	K4	NA	NA	K4	K4	NA	NA	K4
Mrps36	Mrps36	66128	K4	NA	NA	K4	K4	NA	NA	K4	K4	NA	NA	K4	K4	NA	NA	K4
Psmc3	Psmc3	19182	K4	NA	NA	K4	K4	NA	NA	K4	K4	NA	NA	K4	K4	NA	NA	K4
Mir6966	Mir6966	102466776	K4	NA	NA	K4	K4	NA	NA	K4	K4	NA	NA	K4	K4	NA	NA	K4
Lnpk	Lnpk	69605	K4	NA	NA	K4	K4	NA	NA	K4	K4	NA	NA	K4	K4	NA	NA	K4
Emc6	Emc6	66048	K4	NA	NA	K4	K4	NA	NA	K4	K4	NA	NA	K4	K4	NA	NA	K4
Dclre1c	Dclre1c	227525	K4	NA	NA	K4	K4	NA	NA	K4	K4	NA	NA	K4	K4	NA	NA	K4
Ttc39d	Ttc39d	67737	K4	NA	NA	K4	K4	NA	NA	K4	K4	NA	NA	K4	K4	NA	NA	K4
Kif13a	Kif13a	16553	K4	NA	NA	K4	K4	NA	NA	K4	K4	NA	NA	K4	K4	NA	NA	K4
Sacs	Sacs	50720	K4	NA	NA	K4	K4	NA	NA	K4	K4	NA	NA	K4	K4	NA	NA	K4
Rprd1a	Rprd1a	225283	K4	NA	NA	K4	K4	NA	NA	K4	K4	NA	NA	K4	K4	NA	NA	K4
Cmklr1	Cmklr1	14747	K4	NA	NA	K4	K4	NA	NA	K4	K4	NA	NA	K4	K4	NA	NA	K4
Zcchc14	Zcchc14	142682	K4	NA	NA	K4	K4	NA	NA	K4	K4	NA	NA	K4	K4	NA	NA	K4
Ccdc71	Ccdc71	72454	K4	NA	NA	K4	K4	NA	NA	K4	K4	NA	NA	K4	K4	NA	NA	K4
4921504A21Rik	4921504A21Rik	70832	K4	NA	NA	K4	K4	NA	NA	K4	K4	NA	NA	K4	K4	NA	NA	K4
Cdc14a	Cdc14a	229776	K4	NA	NA	K4	K4	NA	NA	K4	K4	NA	NA	K4	K4	NA	NA	K4
Sema4b	Sema4b	20352	K4	NA	NA	K4	K4	NA	NA	K4	K4	NA	NA	K4	K4	NA	NA	K4
Pfdn1	Pfdn1	67199	K4	NA	NA	K4	K4	NA	NA	K4	K4	NA	NA	K4	K4	NA	NA	K4
Pcgf5	Pcgf5	76073	K4	NA	NA	K4	K4	NA	NA	K4	K4	NA	NA	K4	K4	NA	NA	K4
Ndufb10	Ndufb10	68342	K4	NA	NA	K4	K4	NA	NA	K4	K4	NA	NA	K4	K4	NA	NA	K4
Fam78a	Fam78a	241303	K4	NA	NA	K4	K4	NA	NA	K4	K4	NA	NA	K4	K4	NA	NA	K4
Ehmt2	Ehmt2	110147	K4	NA	NA	K4	K4	NA	NA	K4	K4	NA	NA	K4	K4	NA	NA	K4
Adcyap1r1	Adcyap1r1	11517	K4	NA	NA	K4	K4	NA	NA	K4	K4	NA	NA	K4	K4	NA	NA	K4
Ptbp1	Ptbp1	19205	K4	NA	NA	K4	K4	NA	NA	K4	K4	NA	NA	K4	K4	NA	NA	K4
4930483O08Rik	4930483O08Rik	74970	K4	NA	NA	K4	K4	NA	NA	K4	K4	NA	NA	K4	K4	NA	NA	K4
1700102H20Rik	1700102H20Rik	68230	K4	NA	NA	K4	K4	NA	NA	K4	K4	NA	NA	K4	K4	NA	NA	K4
Kcnip2	Kcnip2	80906	K4	NA	NA	K4	K4	NA	NA	K4	K4	NA	NA	K4	K4	NA	NA	K4
Gpr160	Gpr160	71862	K4	NA	NA	K4	K4	NA	NA	K4	K4	NA	NA	K4	K4	NA	NA	K4
Smc2os	Smc2os	72648	K4	NA	NA	K4	K4	NA	NA	K4	K4	NA	NA	K4	K4	NA	NA	K4
Chmp7	Chmp7	105513	K4	NA	NA	K4	K4	NA	NA	K4	K4	NA	NA	K4	K4	NA	NA	K4
Sap30l	Sap30l	50724	K4	NA	NA	K4	K4	NA	NA	K4	K4	NA	NA	K4	K4	NA	NA	K4
Ica1	Ica1	15893	K4	NA	NA	K4	K4	NA	NA	K4	K4	NA	NA	K4	K4	NA	NA	K4
Ufsp1	Ufsp1	70240	K4	NA	NA	K4	K4	NA	NA	K4	K4	NA	NA	K4	K4	NA	NA	K4
Asb8	Asb8	78541	K4	NA	NA	K4	K4	NA	NA	K4	K4	NA	NA	K4	K4	NA	NA	K4
Cct4	Cct4	12464	K4	NA	NA	K4	K4	NA	NA	K4	K4	NA	NA	K4	K4	NA	NA	K4
Ppargc1a	Ppargc1a	19017	K4	NA	NA	K4	K4	NA	NA	K4	K4	NA	NA	K4	K4	NA	NA	K4
Kcna4	Kcna4	16492	K4	NA	NA	K4	K4	NA	NA	K4	K4	NA	NA	K4	K4	NA	NA	K4
Invs	Invs	16348	K4	NA	NA	K4	K4	NA	NA	K4	K4	NA	NA	K4	K4	NA	NA	K4
Tpst2	Tpst2	22022	K4	NA	NA	K4	K4	NA	NA	K4	K4	NA	NA	K4	K4	NA	NA	K4
Slc6a1	Slc6a1	232333	K4	NA	NA	K4	K4	NA	NA	K4	K4	NA	NA	K4	K4	NA	NA	K4
Bivm	Bivm	246229	K4	NA	NA	K4	K4	NA	NA	K4	K4	NA	NA	K4	K4	NA	NA	K4
Rnf40	Rnf40	233900	K4	NA	NA	K4	K4	NA	NA	K4	K4	NA	NA	K4	K4	NA	NA	K4
Tvp23a	Tvp23a	383103	K4	NA	NA	K4	K4	NA	NA	K4	K4	NA	NA	K4	K4	NA	NA	K4
Zfp354b	Zfp354b	27274	K4	NA	NA	K4	K4	NA	NA	K4	K4	NA	NA	K4	K4	NA	NA	K4
Klf1	Klf1	16596	K4	NA	NA	K4	K4	NA	NA	K4	K4	NA	NA	K4	K4	NA	NA	K4
Mapre2	Mapre2	212307	K4	NA	NA	K4	K4	NA	NA	K4	K4	NA	NA	K4	K4	NA	NA	K4
Cbx2	Cbx2	12416	K4	NA	NA	K4	K4	NA	NA	K4	K4	NA	NA	K4	K4	NA	NA	K4
Cbx1	Cbx1	12412	K4	NA	NA	K4	K4	NA	NA	K4	K4	NA	NA	K4	K4	NA	NA	K4
Klf4	Klf4	16600	K4	NA	NA	K4	K4	NA	NA	K4	K4	NA	NA	K4	K4	NA	NA	K4
a	a	50518	K4	NA	NA	K4	K4	NA	NA	K4	K4	NA	NA	K4	K4	NA	NA	K4
Coil	Coil	12812	K4	NA	NA	K4	K4	NA	NA	K4	K4	NA	NA	K4	K4	NA	NA	K4
Bean1	Bean1	65115	K4	NA	NA	K4	K4	NA	NA	K4	K4	NA	NA	K4	K4	NA	NA	K4
8430429K09Rik	8430429K09Rik	71523	K4	NA	NA	K4	K4	NA	NA	K4	K4	NA	NA	K4	K4	NA	NA	K4
Brsk1	Brsk1	381979	K4	NA	NA	K4	K4	NA	NA	K4	K4	NA	NA	K4	K4	NA	NA	K4
1700003F12Rik	1700003F12Rik	75480	K4	NA	NA	K4	K4	NA	NA	K4	K4	NA	NA	K4	K4	NA	NA	K4
Arfrp1	Arfrp1	76688	K4	NA	NA	K4	K4	NA	NA	K4	K4	NA	NA	K4	K4	NA	NA	K4
Ubl7	Ubl7	69459	K4	NA	NA	K4	K4	NA	NA	K4	K4	NA	NA	K4	K4	NA	NA	K4
Gpatch2l	Gpatch2l	70373	K4	NA	NA	K4	K4	NA	NA	K4	K4	NA	NA	K4	K4	NA	NA	K4
Basp1	Basp1	70350	K4	NA	NA	K4	K4	NA	NA	K4	K4	NA	NA	K4	K4	NA	NA	K4
Gon4l	Gon4l	76022	K4	NA	NA	K4	K4	NA	NA	K4	K4	NA	NA	K4	K4	NA	NA	K4
H1f3	H1f3	14957	K4	NA	NA	K4	K4	NA	NA	K4	K4	NA	NA	K4	K4	NA	NA	K4
Tox	Tox	252838	K4	NA	NA	K4	K4	NA	NA	K4	K4	NA	NA	K4	K4	NA	NA	K4
Tinf2	Tinf2	28113	K4	NA	NA	K4	K4	NA	NA	K4	K4	NA	NA	K4	K4	NA	NA	K4
Brd4	Brd4	57261	K4	NA	NA	K4	K4	NA	NA	K4	K4	NA	NA	K4	K4	NA	NA	K4
Flot1	Flot1	14251	K4	NA	NA	K4	K4	NA	NA	K4	K4	NA	NA	K4	K4	NA	NA	K4
Map9	Map9	213582	K4	NA	NA	K4	K4	NA	NA	K4	K4	NA	NA	K4	K4	NA	NA	K4
Oprk1	Oprk1	18387	K4	NA	NA	K4	K4	NA	NA	K4	K4	NA	NA	K4	K4	NA	NA	K4
1700086O06Rik	1700086O06Rik	73516	K4	NA	NA	K4	K4	NA	NA	K4	K4	NA	NA	K4	K4	NA	NA	K4
Calm2	Calm2	12314	K4	NA	NA	K4	K4	NA	NA	K4	K4	NA	NA	K4	K4	NA	NA	K4
Samhd1	Samhd1	56045	K4	NA	NA	K4	K4	NA	NA	K4	K4	NA	NA	K4	K4	NA	NA	K4
Nrxn2	Nrxn2	18190	K4	NA	NA	K4	K4	NA	NA	K4	K4	NA	NA	K4	K4	NA	NA	K4
Ift74	Ift74	67694	K4	NA	NA	K4	K4	NA	NA	K4	K4	NA	NA	K4	K4	NA	NA	K4
Ptpru	Ptpru	19273	K4	NA	NA	K4	K4	NA	NA	K4	K4	NA	NA	K4	K4	NA	NA	K4
Ppfia1	Ppfia1	233977	K4	NA	NA	K4	K4	NA	NA	K4	K4	NA	NA	K4	K4	NA	NA	K4
Slc22a17	Slc22a17	59049	K4	NA	NA	K4	K4	NA	NA	K4	K4	NA	NA	K4	K4	NA	NA	K4
Rnf141	Rnf141	67150	K4	NA	NA	K4	K4	NA	NA	K4	K4	NA	NA	K4	K4	NA	NA	K4
Ramac	Ramac	67148	K4	NA	NA	K4	K4	NA	NA	K4	K4	NA	NA	K4	K4	NA	NA	K4
Tomm34	Tomm34	67145	K4	NA	NA	K4	K4	NA	NA	K4	K4	NA	NA	K4	K4	NA	NA	K4
Fbxo5	Fbxo5	67141	K4	NA	NA	K4	K4	NA	NA	K4	K4	NA	NA	K4	K4	NA	NA	K4
Efhd2	Efhd2	27984	K4	NA	NA	K4	K4	NA	NA	K4	K4	NA	NA	K4	K4	NA	NA	K4
Mis12	Mis12	67139	K4	NA	NA	K4	K4	NA	NA	K4	K4	NA	NA	K4	K4	NA	NA	K4
Kbtbd4	Kbtbd4	67136	K4	NA	NA	K4	K4	NA	NA	K4	K4	NA	NA	K4	K4	NA	NA	K4
Pdss1	Pdss1	56075	K4	NA	NA	K4	K4	NA	NA	K4	K4	NA	NA	K4	K4	NA	NA	K4
Dnajc7	Dnajc7	56354	K4	NA	NA	K4	K4	NA	NA	K4	K4	NA	NA	K4	K4	NA	NA	K4
Slc16a9	Slc16a9	66859	K4	NA	NA	K4	K4	NA	NA	K4	K4	NA	NA	K4	K4	NA	NA	K4
Ccdc134	Ccdc134	76457	K4	NA	NA	K4	K4	NA	NA	K4	K4	NA	NA	K4	K4	NA	NA	K4
Il17rd	Il17rd	171463	K4	NA	NA	K4	K4	NA	NA	K4	K4	NA	NA	K4	K4	NA	NA	K4
Cdpf1	Cdpf1	72355	K4	NA	NA	K4	K4	NA	NA	K4	K4	NA	NA	K4	K4	NA	NA	K4
Xbp1	Xbp1	22433	K4	NA	NA	K4	K4	NA	NA	K4	K4	NA	NA	K4	K4	NA	NA	K4
Vps45	Vps45	22365	K4	NA	NA	K4	K4	NA	NA	K4	K4	NA	NA	K4	K4	NA	NA	K4
Senp3	Senp3	80886	K4	NA	NA	K4	K4	NA	NA	K4	K4	NA	NA	K4	K4	NA	NA	K4
Klhdc7b	Klhdc7b	546648	K4	NA	NA	K4	K4	NA	NA	K4	K4	NA	NA	K4	K4	NA	NA	K4
Chadl	Chadl	214685	K4	NA	NA	K4	K4	NA	NA	K4	K4	NA	NA	K4	K4	NA	NA	K4
Txn1	Txn1	22166	K4	NA	NA	K4	K4	NA	NA	K4	K4	NA	NA	K4	K4	NA	NA	K4
Coro1c	Coro1c	23790	K4	NA	NA	K4	K4	NA	NA	K4	K4	NA	NA	K4	K4	NA	NA	K4
Flt3l	Flt3l	14256	K4	NA	NA	K4	K4	NA	NA	K4	K4	NA	NA	K4	K4	NA	NA	K4
Fgf9	Fgf9	14180	K4	NA	NA	K4	K4	NA	NA	K4	K4	NA	NA	K4	K4	NA	NA	K4
Senp1	Senp1	223870	K4	NA	NA	K4	K4	NA	NA	K4	K4	NA	NA	K4	K4	NA	NA	K4
Ctrl	Ctrl	109660	K4	NA	NA	K4	K4	NA	NA	K4	K4	NA	NA	K4	K4	NA	NA	K4
Akna	Akna	100182	K4	NA	NA	K4	K4	NA	NA	K4	K4	NA	NA	K4	K4	NA	NA	K4
Hrc	Hrc	15464	K4	NA	NA	K4	K4	NA	NA	K4	K4	NA	NA	K4	K4	NA	NA	K4
Adarb2	Adarb2	94191	K4	NA	NA	K4	K4	NA	NA	K4	K4	NA	NA	K4	K4	NA	NA	K4
Ankib1	Ankib1	70797	K4	NA	NA	K4	K4	NA	NA	K4	K4	NA	NA	K4	K4	NA	NA	K4
Epha7	Epha7	13841	K4	NA	NA	K4	K4	NA	NA	K4	K4	NA	NA	K4	K4	NA	NA	K4
Dlg5	Dlg5	71228	K4	NA	NA	K4	K4	NA	NA	K4	K4	NA	NA	K4	K4	NA	NA	K4
Fam98a	Fam98a	72722	K4	NA	NA	K4	K4	NA	NA	K4	K4	NA	NA	K4	K4	NA	NA	K4
Kctd20	Kctd20	66989	K4	NA	NA	K4	K4	NA	NA	K4	K4	NA	NA	K4	K4	NA	NA	K4
Ndufaf1	Ndufaf1	69702	K4	NA	NA	K4	K4	NA	NA	K4	K4	NA	NA	K4	K4	NA	NA	K4
Rab1b	Rab1b	76308	K4	NA	NA	K4	K4	NA	NA	K4	K4	NA	NA	K4	K4	NA	NA	K4
Kti12	Kti12	100087	K4	NA	NA	K4	K4	NA	NA	K4	K4	NA	NA	K4	K4	NA	NA	K4
Lrch1	Lrch1	380916	K4	NA	NA	K4	K4	NA	NA	K4	K4	NA	NA	K4	K4	NA	NA	K4
Snrpd2	Snrpd2	107686	K4	NA	NA	K4	K4	NA	NA	K4	K4	NA	NA	K4	K4	NA	NA	K4
Yy1	Yy1	22632	K4	NA	NA	K4	K4	NA	NA	K4	K4	NA	NA	K4	K4	NA	NA	K4
Ywhae	Ywhae	22627	K4	NA	NA	K4	K4	NA	NA	K4	K4	NA	NA	K4	K4	NA	NA	K4
Cacnb2	Cacnb2	12296	K4	NA	NA	K4	K4	NA	NA	K4	K4	NA	NA	K4	K4	NA	NA	K4
Fam189a1	Fam189a1	70638	K4	NA	NA	K4	K4	NA	NA	K4	K4	NA	NA	K4	K4	NA	NA	K4
Kif20b	Kif20b	240641	K4	NA	NA	K4	K4	NA	NA	K4	K4	NA	NA	K4	K4	NA	NA	K4
Mir7040	Mir7040	102465630	K4	NA	NA	K4	K4	NA	NA	K4	K4	NA	NA	K4	K4	NA	NA	K4
Rasgrf2	Rasgrf2	19418	K4	NA	NA	K4	K4	NA	NA	K4	K4	NA	NA	K4	K4	NA	NA	K4
1810041H14Rik	1810041H14Rik	78312	K4	NA	NA	K4	K4	NA	NA	K4	K4	NA	NA	K4	K4	NA	NA	K4
Pkdrej	Pkdrej	18766	K4	NA	NA	K4	K4	NA	NA	K4	K4	NA	NA	K4	K4	NA	NA	K4
Eno3	Eno3	13808	K4	NA	NA	K4	K4	NA	NA	K4	K4	NA	NA	K4	K4	NA	NA	K4
Cxadr	Cxadr	13052	K4	NA	NA	K4	K4	NA	NA	K4	K4	NA	NA	K4	K4	NA	NA	K4
Cdc27	Cdc27	217232	K4	NA	NA	K4	K4	NA	NA	K4	K4	NA	NA	K4	K4	NA	NA	K4
Tor3a	Tor3a	30935	K4	NA	NA	K4	K4	NA	NA	K4	K4	NA	NA	K4	K4	NA	NA	K4
Plk3	Plk3	12795	K4	NA	NA	K4	K4	NA	NA	K4	K4	NA	NA	K4	K4	NA	NA	K4
Eif3i	Eif3i	54709	K4	NA	NA	K4	K4	NA	NA	K4	K4	NA	NA	K4	K4	NA	NA	K4
Brox	Brox	71678	K4	NA	NA	K4	K4	NA	NA	K4	K4	NA	NA	K4	K4	NA	NA	K4
Mapk8	Mapk8	26419	K4	NA	NA	K4	K4	NA	NA	K4	K4	NA	NA	K4	K4	NA	NA	K4
1600012H06Rik	1600012H06Rik	67912	K4	NA	NA	K4	K4	NA	NA	K4	K4	NA	NA	K4	K4	NA	NA	K4
4930592I03Rik	4930592I03Rik	75853	K4	NA	NA	K4	K4	NA	NA	K4	K4	NA	NA	K4	K4	NA	NA	K4
Bicc1	Bicc1	83675	K4	NA	NA	K4	K4	NA	NA	K4	K4	NA	NA	K4	K4	NA	NA	K4
Nipsnap3b	Nipsnap3b	66536	K4	NA	NA	K4	K4	NA	NA	K4	K4	NA	NA	K4	K4	NA	NA	K4
Pitpnb	Pitpnb	56305	K4	NA	NA	K4	K4	NA	NA	K4	K4	NA	NA	K4	K4	NA	NA	K4
Mtg2	Mtg2	52856	K4	NA	NA	K4	K4	NA	NA	K4	K4	NA	NA	K4	K4	NA	NA	K4
Tjp1	Tjp1	21872	K4	NA	NA	K4	K4	NA	NA	K4	K4	NA	NA	K4	K4	NA	NA	K4
Srrt	Srrt	83701	K4	NA	NA	K4	K4	NA	NA	K4	K4	NA	NA	K4	K4	NA	NA	K4
Zscan29	Zscan29	99334	K4	NA	NA	K4	K4	NA	NA	K4	K4	NA	NA	K4	K4	NA	NA	K4
Tafa5	Tafa5	106014	K4	NA	NA	K4	K4	NA	NA	K4	K4	NA	NA	K4	K4	NA	NA	K4
Trappc9	Trappc9	76510	K4	NA	NA	K4	K4	NA	NA	K4	K4	NA	NA	K4	K4	NA	NA	K4
Rrp1	Rrp1	18114	K4	NA	NA	K4	K4	NA	NA	K4	K4	NA	NA	K4	K4	NA	NA	K4
2010315B03Rik	2010315B03Rik	630836	K4	NA	NA	K4	K4	NA	NA	K4	K4	NA	NA	K4	K4	NA	NA	K4
Fancl	Fancl	67030	K4	NA	NA	K4	K4	NA	NA	K4	K4	NA	NA	K4	K4	NA	NA	K4
D2hgdh	D2hgdh	98314	K4	NA	NA	K4	K4	NA	NA	K4	K4	NA	NA	K4	K4	NA	NA	K4
Ammecr1l	Ammecr1l	225339	K4	NA	NA	K4	K4	NA	NA	K4	K4	NA	NA	K4	K4	NA	NA	K4
Plpp3	Plpp3	67916	K4	NA	NA	K4	K4	NA	NA	K4	K4	NA	NA	K4	K4	NA	NA	K4
Gcc2	Gcc2	70297	K4	NA	NA	K4	K4	NA	NA	K4	K4	NA	NA	K4	K4	NA	NA	K4
Fam163b	Fam163b	109349	K4	NA	NA	K4	K4	NA	NA	K4	K4	NA	NA	K4	K4	NA	NA	K4
Slc7a14	Slc7a14	241919	K4	NA	NA	K4	K4	NA	NA	K4	K4	NA	NA	K4	K4	NA	NA	K4
Chpt1	Chpt1	212862	K4	NA	NA	K4	K4	NA	NA	K4	K4	NA	NA	K4	K4	NA	NA	K4
Nol4	Nol4	319211	K4	NA	NA	K4	K4	NA	NA	K4	K4	NA	NA	K4	K4	NA	NA	K4
Noa1	Noa1	56412	K4	NA	NA	K4	K4	NA	NA	K4	K4	NA	NA	K4	K4	NA	NA	K4
B4galt5	B4galt5	56336	K4	NA	NA	K4	K4	NA	NA	K4	K4	NA	NA	K4	K4	NA	NA	K4
Gkap1	Gkap1	56278	K4	NA	NA	K4	K4	NA	NA	K4	K4	NA	NA	K4	K4	NA	NA	K4
Cnbp	Cnbp	12785	K4	NA	NA	K4	K4	NA	NA	K4	K4	NA	NA	K4	K4	NA	NA	K4
Atxn7l1	Atxn7l1	380753	K4	NA	NA	K4	K4	NA	NA	K4	K4	NA	NA	K4	K4	NA	NA	K4
Vps50	Vps50	73288	K4	NA	NA	K4	K4	NA	NA	K4	K4	NA	NA	K4	K4	NA	NA	K4
Syncrip	Syncrip	56403	K4	NA	NA	K4	K4	NA	NA	K4	K4	NA	NA	K4	K4	NA	NA	K4
1700007L15Rik	1700007L15Rik	100502742	K4	NA	NA	K4	K4	NA	NA	K4	K4	NA	NA	K4	K4	NA	NA	K4
Exoc5	Exoc5	105504	K4	NA	NA	K4	K4	NA	NA	K4	K4	NA	NA	K4	K4	NA	NA	K4
Scand1	Scand1	19018	K4	NA	NA	K4	K4	NA	NA	K4	K4	NA	NA	K4	K4	NA	NA	K4
Slc4a3	Slc4a3	20536	K4	NA	NA	K4	K4	NA	NA	K4	K4	NA	NA	K4	K4	NA	NA	K4
Ing2	Ing2	69260	K4	NA	NA	K4	K4	NA	NA	K4	K4	NA	NA	K4	K4	NA	NA	K4
Spag5	Spag5	54141	K4	NA	NA	K4	K4	NA	NA	K4	K4	NA	NA	K4	K4	NA	NA	K4
Rab33b	Rab33b	19338	K4	NA	NA	K4	K4	NA	NA	K4	K4	NA	NA	K4	K4	NA	NA	K4
Ddrgk1	Ddrgk1	77006	K4	NA	NA	K4	K4	NA	NA	K4	K4	NA	NA	K4	K4	NA	NA	K4
2700049A03Rik	2700049A03Rik	76967	K4	NA	NA	K4	K4	NA	NA	K4	K4	NA	NA	K4	K4	NA	NA	K4
Nr2c2	Nr2c2	22026	K4	NA	NA	K4	K4	NA	NA	K4	K4	NA	NA	K4	K4	NA	NA	K4
Uchl3	Uchl3	50933	K4	NA	NA	K4	K4	NA	NA	K4	K4	NA	NA	K4	K4	NA	NA	K4
Akap5	Akap5	238276	K4	NA	NA	K4	K4	NA	NA	K4	K4	NA	NA	K4	K4	NA	NA	K4
Fbxl5	Fbxl5	242960	K4	NA	NA	K4	K4	NA	NA	K4	K4	NA	NA	K4	K4	NA	NA	K4
Arhgap19	Arhgap19	71085	K4	NA	NA	K4	K4	NA	NA	K4	K4	NA	NA	K4	K4	NA	NA	K4
Fignl1	Fignl1	60530	K4	NA	NA	K4	K4	NA	NA	K4	K4	NA	NA	K4	K4	NA	NA	K4
Copz1	Copz1	56447	K4	NA	NA	K4	K4	NA	NA	K4	K4	NA	NA	K4	K4	NA	NA	K4
A330040F15Rik	A330040F15Rik	74333	K4	NA	NA	K4	K4	NA	NA	K4	K4	NA	NA	K4	K4	NA	NA	K4
Scn8a	Scn8a	20273	K4	NA	NA	K4	K4	NA	NA	K4	K4	NA	NA	K4	K4	NA	NA	K4
Tmod2	Tmod2	50876	K4	NA	NA	K4	K4	NA	NA	K4	K4	NA	NA	K4	K4	NA	NA	K4
Gm10560	Gm10560	100038526	K4	NA	NA	K4	K4	NA	NA	K4	K4	NA	NA	K4	K4	NA	NA	K4
Ptpn5	Ptpn5	19259	K4	NA	NA	K4	K4	NA	NA	K4	K4	NA	NA	K4	K4	NA	NA	K4
Zfp142	Zfp142	77264	K4	NA	NA	K4	K4	NA	NA	K4	K4	NA	NA	K4	K4	NA	NA	K4
Pdcd10	Pdcd10	56426	K4	NA	NA	K4	K4	NA	NA	K4	K4	NA	NA	K4	K4	NA	NA	K4
Acot12	Acot12	74156	K4	NA	NA	K4	K4	NA	NA	K4	K4	NA	NA	K4	K4	NA	NA	K4
Hmces	Hmces	232210	K4	NA	NA	K4	K4	NA	NA	K4	K4	NA	NA	K4	K4	NA	NA	K4
Pmpcb	Pmpcb	73078	K4	NA	NA	K4	K4	NA	NA	K4	K4	NA	NA	K4	K4	NA	NA	K4
Micu2	Micu2	68514	K4	NA	NA	K4	K4	NA	NA	K4	K4	NA	NA	K4	K4	NA	NA	K4
Gm1647	Gm1647	381452	K4	NA	NA	K4	K4	NA	NA	K4	K4	NA	NA	K4	K4	NA	NA	K4
1700010I14Rik	1700010I14Rik	66931	K4	NA	NA	K4	K4	NA	NA	K4	K4	NA	NA	K4	K4	NA	NA	K4
Cys1	Cys1	12879	K4	NA	NA	K4	K4	NA	NA	K4	K4	NA	NA	K4	K4	NA	NA	K4
Surf4	Surf4	20932	K4	NA	NA	K4	K4	NA	NA	K4	K4	NA	NA	K4	K4	NA	NA	K4
1700034H15Rik	1700034H15Rik	98736	K4	NA	NA	K4	K4	NA	NA	K4	K4	NA	NA	K4	K4	NA	NA	K4
Atf6b	Atf6b	12915	K4	NA	NA	K4	K4	NA	NA	K4	K4	NA	NA	K4	K4	NA	NA	K4
Mia	Mia	12587	K4	NA	NA	K4	K4	NA	NA	K4	K4	NA	NA	K4	K4	NA	NA	K4
Dennd6a	Dennd6a	211922	K4	NA	NA	K4	K4	NA	NA	K4	K4	NA	NA	K4	K4	NA	NA	K4
Wdsub1	Wdsub1	72137	K4	NA	NA	K4	K4	NA	NA	K4	K4	NA	NA	K4	K4	NA	NA	K4
Gpat4	Gpat4	102247	K4	NA	NA	K4	K4	NA	NA	K4	K4	NA	NA	K4	K4	NA	NA	K4
Mir425	Mir425	723864	K4	NA	NA	K4	K4	NA	NA	K4	K4	NA	NA	K4	K4	NA	NA	K4
H4c6	H4c6	319157	K4	NA	NA	K4	K4	NA	NA	K4	K4	NA	NA	K4	K4	NA	NA	K4
Fam160b2	Fam160b2	239170	K4	NA	NA	K4	K4	NA	NA	K4	K4	NA	NA	K4	K4	NA	NA	K4
Ogg1	Ogg1	18294	K4	NA	NA	K4	K4	NA	NA	K4	K4	NA	NA	K4	K4	NA	NA	K4
Gtpbp3	Gtpbp4	70359	K4	NA	NA	K4	K4	NA	NA	K4	K4	NA	NA	K4	K4	NA	NA	K4
Mir26b	Mir26b	387219	K4	NA	NA	K4	K4	NA	NA	K4	K4	NA	NA	K4	K4	NA	NA	K4
Fastkd5	Fastkd5	380601	K4	NA	NA	K4	K4	NA	NA	K4	K4	NA	NA	K4	K4	NA	NA	K4
Sez6	Sez6	20370	K4	NA	NA	K4	K4	NA	NA	K4	K4	NA	NA	K4	K4	NA	NA	K4
Catspere2	Catspere2	545391	K4	NA	NA	K4	K4	NA	NA	K4	K4	NA	NA	K4	K4	NA	NA	K4
Gnpnat1	Gnpnat1	54342	K4	NA	NA	K4	K4	NA	NA	K4	K4	NA	NA	K4	K4	NA	NA	K4
Tlr2	Tlr2	24088	K4	NA	NA	K4	K4	NA	NA	K4	K4	NA	NA	K4	K4	NA	NA	K4
Tekt2	Tekt2	24084	K4	NA	NA	K4	K4	NA	NA	K4	K4	NA	NA	K4	K4	NA	NA	K4
Mpdu1	Mpdu1	24070	K4	NA	NA	K4	K4	NA	NA	K4	K4	NA	NA	K4	K4	NA	NA	K4
Spry4	Spry4	24066	K4	NA	NA	K4	K4	NA	NA	K4	K4	NA	NA	K4	K4	NA	NA	K4
Spry2	Spry2	24064	K4	NA	NA	K4	K4	NA	NA	K4	K4	NA	NA	K4	K4	NA	NA	K4
Rnasel	Rnasel	24014	K4	NA	NA	K4	K4	NA	NA	K4	K4	NA	NA	K4	K4	NA	NA	K4
Ube3b	Ube3b	117146	K4	NA	NA	K4	K4	NA	NA	K4	K4	NA	NA	K4	K4	NA	NA	K4
Elp1	Elp1	230233	K4	NA	NA	K4	K4	NA	NA	K4	K4	NA	NA	K4	K4	NA	NA	K4
Txnl4a	Txnl4a	27366	K4	NA	NA	K4	K4	NA	NA	K4	K4	NA	NA	K4	K4	NA	NA	K4
Gm14164	Gm14164	791417	K4	NA	NA	K4	K4	NA	NA	K4	K4	NA	NA	K4	K4	NA	NA	K4
Rpf1	Rpf1	70285	K4	NA	NA	K4	K4	NA	NA	K4	K4	NA	NA	K4	K4	NA	NA	K4
Enoph1	Enoph1	67870	K4	NA	NA	K4	K4	NA	NA	K4	K4	NA	NA	K4	K4	NA	NA	K4
Acox1	Acox1	11430	K4	NA	NA	K4	K4	NA	NA	K4	K4	NA	NA	K4	K4	NA	NA	K4
Ano5	Ano5	233246	K4	NA	NA	K4	K4	NA	NA	K4	K4	NA	NA	K4	K4	NA	NA	K4
Ano10	Ano10	102566	K4	NA	NA	K4	K4	NA	NA	K4	K4	NA	NA	K4	K4	NA	NA	K4
Add2	Add2	11519	K4	NA	NA	K4	K4	NA	NA	K4	K4	NA	NA	K4	K4	NA	NA	K4
Rchy1	Rchy1	68098	K4	NA	NA	K4	K4	NA	NA	K4	K4	NA	NA	K4	K4	NA	NA	K4
C8g	C8g	69379	K4	NA	NA	K4	K4	NA	NA	K4	K4	NA	NA	K4	K4	NA	NA	K4
Skil	Skil	20482	K4	NA	NA	K4	K4	NA	NA	K4	K4	NA	NA	K4	K4	NA	NA	K4
Ndufa11	Ndufa11	69875	K4	NA	NA	K4	K4	NA	NA	K4	K4	NA	NA	K4	K4	NA	NA	K4
Polr3gl	Polr3gl	69870	K4	NA	NA	K4	K4	NA	NA	K4	K4	NA	NA	K4	K4	NA	NA	K4
Fam120b	Fam120b	67544	K4	NA	NA	K4	K4	NA	NA	K4	K4	NA	NA	K4	K4	NA	NA	K4
Ppp2r2b	Ppp2r2b	72930	K4	NA	NA	K4	K4	NA	NA	K4	K4	NA	NA	K4	K4	NA	NA	K4
G0s2	G0s2	14373	K4	NA	NA	K4	K4	NA	NA	K4	K4	NA	NA	K4	K4	NA	NA	K4
Nolc1	Nolc1	70769	K4	NA	NA	K4	K4	NA	NA	K4	K4	NA	NA	K4	K4	NA	NA	K4
Pla2g4b	Pla2g4b	211429	K4	NA	NA	K4	K4	NA	NA	K4	K4	NA	NA	K4	K4	NA	NA	K4
Nphp4	Nphp4	260305	K4	NA	NA	K4	K4	NA	NA	K4	K4	NA	NA	K4	K4	NA	NA	K4
Cep295	Cep295	319675	K4	NA	NA	K4	K4	NA	NA	K4	K4	NA	NA	K4	K4	NA	NA	K4
Slc11a2	Slc11a2	18174	K4	NA	NA	K4	K4	NA	NA	K4	K4	NA	NA	K4	K4	NA	NA	K4
Tnfrsf21	Tnfrsf21	94185	K4	NA	NA	K4	K4	NA	NA	K4	K4	NA	NA	K4	K4	NA	NA	K4
Bcl2l11	Bcl2l11	12125	K4	NA	NA	K4	K4	NA	NA	K4	K4	NA	NA	K4	K4	NA	NA	K4
Ccnl2	Ccnl2	56036	K4	NA	NA	K4	K4	NA	NA	K4	K4	NA	NA	K4	K4	NA	NA	K4
Tprkb	Tprkb	69786	K4	NA	NA	K4	K4	NA	NA	K4	K4	NA	NA	K4	K4	NA	NA	K4
Hnrnpm	Hnrnpm	76936	K4	NA	NA	K4	K4	NA	NA	K4	K4	NA	NA	K4	K4	NA	NA	K4
Lrtm2	Lrtm2	211187	K4	NA	NA	K4	K4	NA	NA	K4	K4	NA	NA	K4	K4	NA	NA	K4
Fbxl12	Fbxl12	30843	K4	NA	NA	K4	K4	NA	NA	K4	K4	NA	NA	K4	K4	NA	NA	K4
Kdm2b	Kdm2b	30841	K4	NA	NA	K4	K4	NA	NA	K4	K4	NA	NA	K4	K4	NA	NA	K4
Uqcrq	Uqcrq	22272	K4	NA	NA	K4	K4	NA	NA	K4	K4	NA	NA	K4	K4	NA	NA	K4
Cox16	Cox16	66272	K4	NA	NA	K4	K4	NA	NA	K4	K4	NA	NA	K4	K4	NA	NA	K4
Pex6	Pex6	224824	K4	NA	NA	K4	K4	NA	NA	K4	K4	NA	NA	K4	K4	NA	NA	K4
Dnajc1	Dnajc1	13418	K4	NA	NA	K4	K4	NA	NA	K4	K4	NA	NA	K4	K4	NA	NA	K4
Dnajb11	Dnajb11	67838	K4	NA	NA	K4	K4	NA	NA	K4	K4	NA	NA	K4	K4	NA	NA	K4
Lin9	Lin9	72568	K4	NA	NA	K4	K4	NA	NA	K4	K4	NA	NA	K4	K4	NA	NA	K4
Trmt10a	Trmt10a	108943	K4	NA	NA	K4	K4	NA	NA	K4	K4	NA	NA	K4	K4	NA	NA	K4
D1Ertd622e	D1Ertd622e	52392	K4	NA	NA	K4	K4	NA	NA	K4	K4	NA	NA	K4	K4	NA	NA	K4
Arrb2	Arrb2	216869	K4	NA	NA	K4	K4	NA	NA	K4	K4	NA	NA	K4	K4	NA	NA	K4
Psmg3	Psmg3	66506	K4	NA	NA	K4	K4	NA	NA	K4	K4	NA	NA	K4	K4	NA	NA	K4
Tmem209	Tmem209	72649	K4	NA	NA	K4	K4	NA	NA	K4	K4	NA	NA	K4	K4	NA	NA	K4
H1f6	H1f6	107970	K4	NA	NA	K4	K4	NA	NA	K4	K4	NA	NA	K4	K4	NA	NA	K4
U2af1	U2af1	108121	K4	NA	NA	K4	K4	NA	NA	K4	K4	NA	NA	K4	K4	NA	NA	K4
Zup1	Zup1	72580	K4	NA	NA	K4	K4	NA	NA	K4	K4	NA	NA	K4	K4	NA	NA	K4
Mir7660	Mir7660	102466841	K4	NA	NA	K4	K4	NA	NA	K4	K4	NA	NA	K4	K4	NA	NA	K4
Itgb3bp	Itgb3bp	67733	K4	NA	NA	K4	K4	NA	NA	K4	K4	NA	NA	K4	K4	NA	NA	K4
Mir7671	Mir7671	102465772	K4	NA	NA	K4	K4	NA	NA	K4	K4	NA	NA	K4	K4	NA	NA	K4
Rusc2	Rusc2	100213	K4	NA	NA	K4	K4	NA	NA	K4	K4	NA	NA	K4	K4	NA	NA	K4
Acvr1	Acvr1	11477	K4	NA	NA	K4	K4	NA	NA	K4	K4	NA	NA	K4	K4	NA	NA	K4
Rap1gds1	Rap1gds1	229877	K4	NA	NA	K4	K4	NA	NA	K4	K4	NA	NA	K4	K4	NA	NA	K4
Amph	Amph	218038	K4	NA	NA	K4	K4	NA	NA	K4	K4	NA	NA	K4	K4	NA	NA	K4
Lgr4	Lgr4	107515	K4	NA	NA	K4	K4	NA	NA	K4	K4	NA	NA	K4	K4	NA	NA	K4
Ralgps1	Ralgps1	241308	K4	NA	NA	K4	K4	NA	NA	K4	K4	NA	NA	K4	K4	NA	NA	K4
Ap2a2	Ap2a2	11772	K4	NA	NA	K4	K4	NA	NA	K4	K4	NA	NA	K4	K4	NA	NA	K4
Ikbkb	Ikbkb	16150	K4	NA	NA	K4	K4	NA	NA	K4	K4	NA	NA	K4	K4	NA	NA	K4
BC030500	BC030500	234290	K4	NA	NA	K4	K4	NA	NA	K4	K4	NA	NA	K4	K4	NA	NA	K4
Gsr	Gsr	14782	K4	NA	NA	K4	K4	NA	NA	K4	K4	NA	NA	K4	K4	NA	NA	K4
Tns3	Tns3	319939	K4	NA	NA	K4	K4	NA	NA	K4	K4	NA	NA	K4	K4	NA	NA	K4
Oga	Oga	76055	K4	NA	NA	K4	K4	NA	NA	K4	K4	NA	NA	K4	K4	NA	NA	K4
Ube2f	Ube2f	67921	K4	NA	NA	K4	K4	NA	NA	K4	K4	NA	NA	K4	K4	NA	NA	K4
Acbd7	Acbd7	78245	K4	NA	NA	K4	K4	NA	NA	K4	K4	NA	NA	K4	K4	NA	NA	K4
Klhl7	Klhl7	52323	K4	NA	NA	K4	K4	NA	NA	K4	K4	NA	NA	K4	K4	NA	NA	K4
Trappc6b	Trappc6b	78232	K4	NA	NA	K4	K4	NA	NA	K4	K4	NA	NA	K4	K4	NA	NA	K4
Ttyh3	Ttyh3	78339	K4	NA	NA	K4	K4	NA	NA	K4	K4	NA	NA	K4	K4	NA	NA	K4
Pole4	Pole4	66979	K4	NA	NA	K4	K4	NA	NA	K4	K4	NA	NA	K4	K4	NA	NA	K4
Dll1	Dll1	13388	K4	NA	NA	K4	K4	NA	NA	K4	K4	NA	NA	K4	K4	NA	NA	K4
Usp28	Usp28	235323	K4	NA	NA	K4	K4	NA	NA	K4	K4	NA	NA	K4	K4	NA	NA	K4
Caly	Caly	68566	K4	NA	NA	K4	K4	NA	NA	K4	K4	NA	NA	K4	K4	NA	NA	K4
Gns	Gns	75612	K4	NA	NA	K4	K4	NA	NA	K4	K4	NA	NA	K4	K4	NA	NA	K4
Chmp4b	Chmp4b	75608	K4	NA	NA	K4	K4	NA	NA	K4	K4	NA	NA	K4	K4	NA	NA	K4
Flii	Flii	14248	K4	NA	NA	K4	K4	NA	NA	K4	K4	NA	NA	K4	K4	NA	NA	K4
Mrps2	Mrps2	118451	K4	NA	NA	K4	K4	NA	NA	K4	K4	NA	NA	K4	K4	NA	NA	K4
Mir8105	Mir8105	102465894	K4	NA	NA	K4	K4	NA	NA	K4	K4	NA	NA	K4	K4	NA	NA	K4
Ankrd39	Ankrd39	109346	K4	NA	NA	K4	K4	NA	NA	K4	K4	NA	NA	K4	K4	NA	NA	K4
Pgrmc2	Pgrmc2	70804	K4	NA	NA	K4	K4	NA	NA	K4	K4	NA	NA	K4	K4	NA	NA	K4
Ehmt1	Ehmt1	77683	K4	NA	NA	K4	K4	NA	NA	K4	K4	NA	NA	K4	K4	NA	NA	K4
Sarm1	Sarm1	237868	K4	NA	NA	K4	K4	NA	NA	K4	K4	NA	NA	K4	K4	NA	NA	K4
Cntn5	Cntn5	244682	K4	NA	NA	K4	K4	NA	NA	K4	K4	NA	NA	K4	K4	NA	NA	K4
Ssx2ip	Ssx2ip	99167	K4	NA	NA	K4	K4	NA	NA	K4	K4	NA	NA	K4	K4	NA	NA	K4
Zfp428	Zfp428	232969	K4	NA	NA	K4	K4	NA	NA	K4	K4	NA	NA	K4	K4	NA	NA	K4
Ptprcap	Ptprcap	19265	K4	NA	NA	K4	K4	NA	NA	K4	K4	NA	NA	K4	K4	NA	NA	K4
Atp5md	Atp5md	66477	K4	NA	NA	K4	K4	NA	NA	K4	K4	NA	NA	K4	K4	NA	NA	K4
Smad3	Smad3	17127	K4	NA	NA	K4	K4	NA	NA	K4	K4	NA	NA	K4	K4	NA	NA	K4
Cabp1	Cabp1	29867	K4	NA	NA	K4	K4	NA	NA	K4	K4	NA	NA	K4	K4	NA	NA	K4
Astn2	Astn2	56079	K4	NA	NA	K4	K4	NA	NA	K4	K4	NA	NA	K4	K4	NA	NA	K4
Bccip	Bccip	66165	K4	NA	NA	K4	K4	NA	NA	K4	K4	NA	NA	K4	K4	NA	NA	K4
Rnf14	Rnf14	56736	K4	NA	NA	K4	K4	NA	NA	K4	K4	NA	NA	K4	K4	NA	NA	K4
Nhlrc2	Nhlrc2	66866	K4	NA	NA	K4	K4	NA	NA	K4	K4	NA	NA	K4	K4	NA	NA	K4
Dctd	Dctd	320685	K4	NA	NA	K4	K4	NA	NA	K4	K4	NA	NA	K4	K4	NA	NA	K4
Arsg	Arsg	74008	K4	NA	NA	K4	K4	NA	NA	K4	K4	NA	NA	K4	K4	NA	NA	K4
Fez1	Fez1	235180	K4	NA	NA	K4	K4	NA	NA	K4	K4	NA	NA	K4	K4	NA	NA	K4
Lgals8	Lgals8	56048	K4	NA	NA	K4	K4	NA	NA	K4	K4	NA	NA	K4	K4	NA	NA	K4
Iqsec1	Iqsec1	232227	K4	NA	NA	K4	K4	NA	NA	K4	K4	NA	NA	K4	K4	NA	NA	K4
Gm6712	Gm6712	100862203	K4	NA	NA	K4	K4	NA	NA	K4	K4	NA	NA	K4	K4	NA	NA	K4
Katnal1	Katnal1	231912	K4	NA	NA	K4	K4	NA	NA	K4	K4	NA	NA	K4	K4	NA	NA	K4
Kri1	Kri1	215194	K4	NA	NA	K4	K4	NA	NA	K4	K4	NA	NA	K4	K4	NA	NA	K4
Rhou	Rhou	69581	K4	NA	NA	K4	K4	NA	NA	K4	K4	NA	NA	K4	K4	NA	NA	K4
Mccc2	Mccc2	78038	K4	NA	NA	K4	K4	NA	NA	K4	K4	NA	NA	K4	K4	NA	NA	K4
Ccdc150	Ccdc150	78016	K4	NA	NA	K4	K4	NA	NA	K4	K4	NA	NA	K4	K4	NA	NA	K4
Cnot11	Cnot11	52846	K4	NA	NA	K4	K4	NA	NA	K4	K4	NA	NA	K4	K4	NA	NA	K4
Mri1	Mri1	67873	K4	NA	NA	K4	K4	NA	NA	K4	K4	NA	NA	K4	K4	NA	NA	K4
Mrrf	Mrrf	67871	K4	NA	NA	K4	K4	NA	NA	K4	K4	NA	NA	K4	K4	NA	NA	K4
Emilin1	Emilin1	100952	K4	NA	NA	K4	K4	NA	NA	K4	K4	NA	NA	K4	K4	NA	NA	K4
Zfp64	Zfp64	22722	K4	NA	NA	K4	K4	NA	NA	K4	K4	NA	NA	K4	K4	NA	NA	K4
Gm16833	Gm16833	100579151	K4	NA	NA	K4	K4	NA	NA	K4	K4	NA	NA	K4	K4	NA	NA	K4
Kirrel	Kirrel	170643	K4	NA	NA	K4	K4	NA	NA	K4	K4	NA	NA	K4	K4	NA	NA	K4
Eml2	Eml2	72205	K4	NA	NA	K4	K4	NA	NA	K4	K4	NA	NA	K4	K4	NA	NA	K4
Ndufa7	Ndufa7	66416	K4	NA	NA	K4	K4	NA	NA	K4	K4	NA	NA	K4	K4	NA	NA	K4
Ndufs6	Ndufs6	407785	K4	NA	NA	K4	K4	NA	NA	K4	K4	NA	NA	K4	K4	NA	NA	K4
Mapk14	Mapk14	26416	K4	NA	NA	K4	K4	NA	NA	K4	K4	NA	NA	K4	K4	NA	NA	K4
Zfp551	Zfp551	619331	K4	NA	NA	K4	K4	NA	NA	K4	K4	NA	NA	K4	K4	NA	NA	K4
Tmem253	Tmem253	619301	K4	NA	NA	K4	K4	NA	NA	K4	K4	NA	NA	K4	K4	NA	NA	K4
Trim39	Trim39	79263	K4	NA	NA	K4	K4	NA	NA	K4	K4	NA	NA	K4	K4	NA	NA	K4
Dpf3	Dpf3	70127	K4	NA	NA	K4	K4	NA	NA	K4	K4	NA	NA	K4	K4	NA	NA	K4
Ttc28	Ttc28	209683	K4	NA	NA	K4	K4	NA	NA	K4	K4	NA	NA	K4	K4	NA	NA	K4
Mir335	Mir335	723930	K4	NA	NA	K4	K4	NA	NA	K4	K4	NA	NA	K4	K4	NA	NA	K4
Gm13629	Gm13629	100038743	K4	NA	NA	K4	K4	NA	NA	K4	K4	NA	NA	K4	K4	NA	NA	K4
Tnk2os	Tnk2os	675921	K4	NA	NA	K4	K4	NA	NA	K4	K4	NA	NA	K4	K4	NA	NA	K4
Cyfip2	Cyfip2	76884	K4	NA	NA	K4	K4	NA	NA	K4	K4	NA	NA	K4	K4	NA	NA	K4
Nap1l5	Nap1l5	58243	K4	NA	NA	K4	K4	NA	NA	K4	K4	NA	NA	K4	K4	NA	NA	K4
Nkain4	Nkain4	58237	K4	NA	NA	K4	K4	NA	NA	K4	K4	NA	NA	K4	K4	NA	NA	K4
Nectin1	Nectin1	58235	K4	NA	NA	K4	K4	NA	NA	K4	K4	NA	NA	K4	K4	NA	NA	K4
Shank3	Shank3	58234	K4	NA	NA	K4	K4	NA	NA	K4	K4	NA	NA	K4	K4	NA	NA	K4
Zfp109	Zfp109	56869	K4	NA	NA	K4	K4	NA	NA	K4	K4	NA	NA	K4	K4	NA	NA	K4
Krt1	Krt31c	16678	K4	NA	NA	K4	K4	NA	NA	K4	K4	NA	NA	K4	K4	NA	NA	K4
Lmo2	Lmo2	16909	K4	NA	NA	K4	K4	NA	NA	K4	K4	NA	NA	K4	K4	NA	NA	K4
Rps2	Rps2	16898	K4	NA	NA	K4	K4	NA	NA	K4	K4	NA	NA	K4	K4	NA	NA	K4
Mtrf1	Mtrf1	211253	K4	NA	NA	K4	K4	NA	NA	K4	K4	NA	NA	K4	K4	NA	NA	K4
Prkag2	Prkag2	108099	K4	NA	NA	K4	K4	NA	NA	K4	K4	NA	NA	K4	K4	NA	NA	K4
Zfp131	Zfp131	72465	K4	NA	NA	K4	K4	NA	NA	K4	K4	NA	NA	K4	K4	NA	NA	K4
Ap2a1	Ap2a1	11771	K4	NA	NA	K4	K4	NA	NA	K4	K4	NA	NA	K4	K4	NA	NA	K4
Unc5c	Unc5c	22253	K4	NA	NA	K4	K4	NA	NA	K4	K4	NA	NA	K4	K4	NA	NA	K4
Ptgr2	Ptgr2	77219	K4	NA	NA	K4	K4	NA	NA	K4	K4	NA	NA	K4	K4	NA	NA	K4
Pgap2	Pgap2	233575	K4	NA	NA	K4	K4	NA	NA	K4	K4	NA	NA	K4	K4	NA	NA	K4
Shld3	Shld3	113002583	K4	NA	NA	K4	K4	NA	NA	K4	K4	NA	NA	K4	K4	NA	NA	K4
Pea15a	Pea15a	18611	K4	NA	NA	K4	K4	NA	NA	K4	K4	NA	NA	K4	K4	NA	NA	K4
1700017B05Rik	1700017B05Rik	74211	K4	NA	NA	K4	K4	NA	NA	K4	K4	NA	NA	K4	K4	NA	NA	K4
4831440E17Rik	4831440E17Rik	320965	K4	NA	NA	K4	K4	NA	NA	K4	K4	NA	NA	K4	K4	NA	NA	K4
9930014A18Rik	9930014A18Rik	320469	K4	NA	NA	K4	K4	NA	NA	K4	K4	NA	NA	K4	K4	NA	NA	K4
Gm9961	Gm9961	791359	K4	NA	NA	K4	K4	NA	NA	K4	K4	NA	NA	K4	K4	NA	NA	K4
Notch2	Notch2	18129	K4	NA	NA	K4	K4	NA	NA	K4	K4	NA	NA	K4	K4	NA	NA	K4
Chtf8	Chtf8	214987	K4	NA	NA	K4	K4	NA	NA	K4	K4	NA	NA	K4	K4	NA	NA	K4
Gnptab	Gnptab	432486	K4	NA	NA	K4	K4	NA	NA	K4	K4	NA	NA	K4	K4	NA	NA	K4
D17H6S56E-5	D17H6S56E-5	110956	K4	NA	NA	K4	K4	NA	NA	K4	K4	NA	NA	K4	K4	NA	NA	K4
Sphk2	Sphk2	56632	K4	NA	NA	K4	K4	NA	NA	K4	K4	NA	NA	K4	K4	NA	NA	K4
Ccp110	Ccp110	101565	K4	NA	NA	K4	K4	NA	NA	K4	K4	NA	NA	K4	K4	NA	NA	K4
Fbxl3	Fbxl3	50789	K4	NA	NA	K4	K4	NA	NA	K4	K4	NA	NA	K4	K4	NA	NA	K4
Nkapd1	Nkapd1	270156	K4	NA	NA	K4	K4	NA	NA	K4	K4	NA	NA	K4	K4	NA	NA	K4
Fxn	Fxn	14297	K4	NA	NA	K4	K4	NA	NA	K4	K4	NA	NA	K4	K4	NA	NA	K4
Frat1	Frat1	14296	K4	NA	NA	K4	K4	NA	NA	K4	K4	NA	NA	K4	K4	NA	NA	K4
Nup210	Nup210	54563	K4	NA	NA	K4	K4	NA	NA	K4	K4	NA	NA	K4	K4	NA	NA	K4
Dusp19	Dusp19	68082	K4	NA	NA	K4	K4	NA	NA	K4	K4	NA	NA	K4	K4	NA	NA	K4
Rab22a	Rab22a	19334	K4	NA	NA	K4	K4	NA	NA	K4	K4	NA	NA	K4	K4	NA	NA	K4
Cwc25	Cwc25	67480	K4	NA	NA	K4	K4	NA	NA	K4	K4	NA	NA	K4	K4	NA	NA	K4
Itga2b	Itga2b	16399	K4	NA	NA	K4	K4	NA	NA	K4	K4	NA	NA	K4	K4	NA	NA	K4
Ap1m1	Ap1m1	11767	K4	NA	NA	K4	K4	NA	NA	K4	K4	NA	NA	K4	K4	NA	NA	K4
Mir7045	Mir7045	102466272	K4	NA	NA	K4	K4	NA	NA	K4	K4	NA	NA	K4	K4	NA	NA	K4
Chrm4	Chrm4	12672	K4	NA	NA	K4	K4	NA	NA	K4	K4	NA	NA	K4	K4	NA	NA	K4
Exo5	Exo5	73172	K4	NA	NA	K4	K4	NA	NA	K4	K4	NA	NA	K4	K4	NA	NA	K4
Mrpl37	Mrpl37	56280	K4	NA	NA	K4	K4	NA	NA	K4	K4	NA	NA	K4	K4	NA	NA	K4
Hdhd2	Hdhd2	76987	K4	NA	NA	K4	K4	NA	NA	K4	K4	NA	NA	K4	K4	NA	NA	K4
Ttc39b	Ttc39b	69863	K4	NA	NA	K4	K4	NA	NA	K4	K4	NA	NA	K4	K4	NA	NA	K4
Polr2f	Polr2f	69833	K4	NA	NA	K4	K4	NA	NA	K4	K4	NA	NA	K4	K4	NA	NA	K4
Atp6v1h	Atp6v1h	108664	K4	NA	NA	K4	K4	NA	NA	K4	K4	NA	NA	K4	K4	NA	NA	K4
Selenos	Selenos	109815	K4	NA	NA	K4	K4	NA	NA	K4	K4	NA	NA	K4	K4	NA	NA	K4
Lsm4	Lsm4	50783	K4	NA	NA	K4	K4	NA	NA	K4	K4	NA	NA	K4	K4	NA	NA	K4
Dkk3	Dkk3	50781	K4	NA	NA	K4	K4	NA	NA	K4	K4	NA	NA	K4	K4	NA	NA	K4
Arid2	Arid2	77044	K4	NA	NA	K4	K4	NA	NA	K4	K4	NA	NA	K4	K4	NA	NA	K4
Adam22	Adam22	11496	K4	NA	NA	K4	K4	NA	NA	K4	K4	NA	NA	K4	K4	NA	NA	K4
Eya3	Eya3	14050	K4	NA	NA	K4	K4	NA	NA	K4	K4	NA	NA	K4	K4	NA	NA	K4
Tysnd1	Tysnd1	71767	K4	NA	NA	K4	K4	NA	NA	K4	K4	NA	NA	K4	K4	NA	NA	K4
H2-D1	H2-Bl	14964	K4	NA	NA	K4	K4	NA	NA	K4	K4	NA	NA	K4	K4	NA	NA	K4
Itgb7	Itgb7	16421	K4	NA	NA	K4	K4	NA	NA	K4	K4	NA	NA	K4	K4	NA	NA	K4
Msl2	Msl2	77853	K4	NA	NA	K4	K4	NA	NA	K4	K4	NA	NA	K4	K4	NA	NA	K4
4931428F04Rik	4931428F04Rik	74356	K4	NA	NA	K4	K4	NA	NA	K4	K4	NA	NA	K4	K4	NA	NA	K4
9330159M07Rik	9330159M07Rik	319673	K4	NA	NA	K4	K4	NA	NA	K4	K4	NA	NA	K4	K4	NA	NA	K4
Cep41	Cep41	83922	K4	NA	NA	K4	K4	NA	NA	K4	K4	NA	NA	K4	K4	NA	NA	K4
Septin8	2021-09-08	20362	K4	NA	NA	K4	K4	NA	NA	K4	K4	NA	NA	K4	K4	NA	NA	K4
Camk2g	Camk2g	12325	K4	NA	NA	K4	K4	NA	NA	K4	K4	NA	NA	K4	K4	NA	NA	K4
Gpc6	Gpc6	23888	K4	NA	NA	K4	K4	NA	NA	K4	K4	NA	NA	K4	K4	NA	NA	K4
Rnf215	Rnf215	71673	K4	NA	NA	K4	K4	NA	NA	K4	K4	NA	NA	K4	K4	NA	NA	K4
Ndufa12	Ndufa12	66414	K4	NA	NA	K4	K4	NA	NA	K4	K4	NA	NA	K4	K4	NA	NA	K4
Mrps15	Mrps15	66407	K4	NA	NA	K4	K4	NA	NA	K4	K4	NA	NA	K4	K4	NA	NA	K4
Isca2	Isca2	74316	K4	NA	NA	K4	K4	NA	NA	K4	K4	NA	NA	K4	K4	NA	NA	K4
Mcm4	Mcm4	17217	K4	NA	NA	K4	K4	NA	NA	K4	K4	NA	NA	K4	K4	NA	NA	K4
Ino80dos	Ino80dos	100380944	K4	NA	NA	K4	K4	NA	NA	K4	K4	NA	NA	K4	K4	NA	NA	K4
Parp9	Parp9	80285	K4	NA	NA	K4	K4	NA	NA	K4	K4	NA	NA	K4	K4	NA	NA	K4
Tmem79	Tmem79	71913	K4	NA	NA	K4	K4	NA	NA	K4	K4	NA	NA	K4	K4	NA	NA	K4
Rpl10a	Rpl10a	19896	K4	NA	NA	K4	K4	NA	NA	K4	K4	NA	NA	K4	K4	NA	NA	K4
Ryr2	Ryr2	20191	K4	NA	NA	K4	K4	NA	NA	K4	K4	NA	NA	K4	K4	NA	NA	K4
Adarb1	Adarb1	110532	K4	NA	NA	K4	K4	NA	NA	K4	K4	NA	NA	K4	K4	NA	NA	K4
Scrt1	Scrt1	170729	K4	NA	NA	K4	K4	NA	NA	K4	K4	NA	NA	K4	K4	NA	NA	K4
Gtf3c5	Gtf3c5	70239	K4	NA	NA	K4	K4	NA	NA	K4	K4	NA	NA	K4	K4	NA	NA	K4
Rabgap1	Rabgap1	227800	K4	NA	NA	K4	K4	NA	NA	K4	K4	NA	NA	K4	K4	NA	NA	K4
Zbtb25	Zbtb25	109929	K4	NA	NA	K4	K4	NA	NA	K4	K4	NA	NA	K4	K4	NA	NA	K4
Ccdc43	Ccdc43	52715	K4	NA	NA	K4	K4	NA	NA	K4	K4	NA	NA	K4	K4	NA	NA	K4
Zfp148	Zfp148	22661	K4	NA	NA	K4	K4	NA	NA	K4	K4	NA	NA	K4	K4	NA	NA	K4
Ctnnal1	Ctnnal1	54366	K4	NA	NA	K4	K4	NA	NA	K4	K4	NA	NA	K4	K4	NA	NA	K4
Nsun6	Nsun6	74455	K4	NA	NA	K4	K4	NA	NA	K4	K4	NA	NA	K4	K4	NA	NA	K4
Tasor	Tasor	218850	K4	NA	NA	K4	K4	NA	NA	K4	K4	NA	NA	K4	K4	NA	NA	K4
Pomgnt1	Pomgnt1	68273	K4	NA	NA	K4	K4	NA	NA	K4	K4	NA	NA	K4	K4	NA	NA	K4
Caskin1	Caskin1	268932	K4	NA	NA	K4	K4	NA	NA	K4	K4	NA	NA	K4	K4	NA	NA	K4
Ddx19b	Ddx19b	234733	K4	NA	NA	K4	K4	NA	NA	K4	K4	NA	NA	K4	K4	NA	NA	K4
Eml1	Eml1	68519	K4	NA	NA	K4	K4	NA	NA	K4	K4	NA	NA	K4	K4	NA	NA	K4
1700008O03Rik	1700008O03Rik	69349	K4	NA	NA	K4	K4	NA	NA	K4	K4	NA	NA	K4	K4	NA	NA	K4
Pfdn5	Pfdn5	56612	K4	NA	NA	K4	K4	NA	NA	K4	K4	NA	NA	K4	K4	NA	NA	K4
Lbhd1	Lbhd1	102308570	K4	NA	NA	K4	K4	NA	NA	K4	K4	NA	NA	K4	K4	NA	NA	K4
1700105P06Rik	Spindoc	654802	K4	NA	NA	K4	K4	NA	NA	K4	K4	NA	NA	K4	K4	NA	NA	K4
Aatk	Aatk	11302	K4	NA	NA	K4	K4	NA	NA	K4	K4	NA	NA	K4	K4	NA	NA	K4
Aga	Aga	11593	K4	NA	NA	K4	K4	NA	NA	K4	K4	NA	NA	K4	K4	NA	NA	K4
Mbnl1	Mbnl1	56758	K4	NA	NA	K4	K4	NA	NA	K4	K4	NA	NA	K4	K4	NA	NA	K4
Mapre1	Mapre1	13589	K4	NA	NA	K4	K4	NA	NA	K4	K4	NA	NA	K4	K4	NA	NA	K4
Asph	Asph	65973	K4	NA	NA	K4	K4	NA	NA	K4	K4	NA	NA	K4	K4	NA	NA	K4
Snai3	Snai3	30927	K4	NA	NA	K4	K4	NA	NA	K4	K4	NA	NA	K4	K4	NA	NA	K4
Ubn1	Ubn1	170644	K4	NA	NA	K4	K4	NA	NA	K4	K4	NA	NA	K4	K4	NA	NA	K4
Lrba	Lrba	80877	K4	NA	NA	K4	K4	NA	NA	K4	K4	NA	NA	K4	K4	NA	NA	K4
Ntm	Ntm	235106	K4	NA	NA	K4	K4	NA	NA	K4	K4	NA	NA	K4	K4	NA	NA	K4
Sppl2a	Sppl2a	66552	K4	NA	NA	K4	K4	NA	NA	K4	K4	NA	NA	K4	K4	NA	NA	K4
Ak9	Ak9	633979	K4	NA	NA	K4	K4	NA	NA	K4	K4	NA	NA	K4	K4	NA	NA	K4
Spata1	Spata1	70951	K4	NA	NA	K4	K4	NA	NA	K4	K4	NA	NA	K4	K4	NA	NA	K4
Ppp1r7	Ppp1r7	66385	K4	NA	NA	K4	K4	NA	NA	K4	K4	NA	NA	K4	K4	NA	NA	K4
Ttc23	Ttc23	67009	K4	NA	NA	K4	K4	NA	NA	K4	K4	NA	NA	K4	K4	NA	NA	K4
B4galt2	B4galt2	53418	K4	NA	NA	K4	K4	NA	NA	K4	K4	NA	NA	K4	K4	NA	NA	K4
Gpatch8	Gpatch8	237943	K4	NA	NA	K4	K4	NA	NA	K4	K4	NA	NA	K4	K4	NA	NA	K4
Drap1	Drap1	66556	K4	NA	NA	K4	K4	NA	NA	K4	K4	NA	NA	K4	K4	NA	NA	K4
Sugp1	Sugp1	70616	K4	NA	NA	K4	K4	NA	NA	K4	K4	NA	NA	K4	K4	NA	NA	K4
Erc2	Erc2	238988	K4	NA	NA	K4	K4	NA	NA	K4	K4	NA	NA	K4	K4	NA	NA	K4
Tent2	Tent2	100715	K4	NA	NA	K4	K4	NA	NA	K4	K4	NA	NA	K4	K4	NA	NA	K4
Prr3	Prr3	75210	K4	NA	NA	K4	K4	NA	NA	K4	K4	NA	NA	K4	K4	NA	NA	K4
Rhno1	Rhno1	72440	K4	NA	NA	K4	K4	NA	NA	K4	K4	NA	NA	K4	K4	NA	NA	K4
Ppil6	Ppil6	73075	K4	NA	NA	K4	K4	NA	NA	K4	K4	NA	NA	K4	K4	NA	NA	K4
Ppp1r21	Ppp1r21	73825	K4	NA	NA	K4	K4	NA	NA	K4	K4	NA	NA	K4	K4	NA	NA	K4
Mir7046	Mir7046	102465633	K4	NA	NA	K4	K4	NA	NA	K4	K4	NA	NA	K4	K4	NA	NA	K4
Rab3a	Rab3a	19339	K4	NA	NA	K4	K4	NA	NA	K4	K4	NA	NA	K4	K4	NA	NA	K4
Rab24	Rab24	19336	K4	NA	NA	K4	K4	NA	NA	K4	K4	NA	NA	K4	K4	NA	NA	K4
Hsd17b4	Hsd17b4	15488	K4	NA	NA	K4	K4	NA	NA	K4	K4	NA	NA	K4	K4	NA	NA	K4
Slc6a3	Slc6a3	13162	K4	NA	NA	K4	K4	NA	NA	K4	K4	NA	NA	K4	K4	NA	NA	K4
Nacc2	Nacc2	67991	K4	NA	NA	K4	K4	NA	NA	K4	K4	NA	NA	K4	K4	NA	NA	K4
Myo9a	Myo9a	270163	K4	NA	NA	K4	K4	NA	NA	K4	K4	NA	NA	K4	K4	NA	NA	K4
Fam83a	Fam83a	239463	K4	NA	NA	K4	K4	NA	NA	K4	K4	NA	NA	K4	K4	NA	NA	K4
Gemin4	Gemin4	276919	K4	NA	NA	K4	K4	NA	NA	K4	K4	NA	NA	K4	K4	NA	NA	K4
Glb1	Glb1	12091	K4	NA	NA	K4	K4	NA	NA	K4	K4	NA	NA	K4	K4	NA	NA	K4
Mapk9	Mapk9	26420	K4	NA	NA	K4	K4	NA	NA	K4	K4	NA	NA	K4	K4	NA	NA	K4
Rps3a1	Rps3a1	20091	K4	NA	NA	K4	K4	NA	NA	K4	K4	NA	NA	K4	K4	NA	NA	K4
Zfp276	Zfp276	57247	K4	NA	NA	K4	K4	NA	NA	K4	K4	NA	NA	K4	K4	NA	NA	K4
2021-03-01	NA	NA	K4	NA	NA	K4	K4	NA	NA	K4	K4	NA	NA	K4	K4	NA	NA	K4
Chd4	Chd4	107932	K4	NA	NA	K4	K4	NA	NA	K4	K4	NA	NA	K4	K4	NA	NA	K4
Pcdh10	Pcdh10	18526	K4	NA	NA	K4	K4	NA	NA	K4	K4	NA	NA	K4	K4	NA	NA	K4
Mad2l1	Mad2l1	56150	K4	NA	NA	K4	K4	NA	NA	K4	K4	NA	NA	K4	K4	NA	NA	K4
Olfm1	Olfm1	56177	K4	NA	NA	K4	K4	NA	NA	K4	K4	NA	NA	K4	K4	NA	NA	K4
Snrpb2	Snrpb2	20639	K4	NA	NA	K4	K4	NA	NA	K4	K4	NA	NA	K4	K4	NA	NA	K4
Ckb	Chkb	12709	K4	NA	NA	K4	K4	NA	NA	K4	K4	NA	NA	K4	K4	NA	NA	K4
Fabp7	Fabp7	12140	K4	NA	NA	K4	K4	NA	NA	K4	K4	NA	NA	K4	K4	NA	NA	K4
Kit	Kit	16590	K4	NA	NA	K4	K4	NA	NA	K4	K4	NA	NA	K4	K4	NA	NA	K4
Sorbs2	Sorbs2	234214	K4	NA	NA	K4	K4	NA	NA	K4	K4	NA	NA	K4	K4	NA	NA	K4
Mir5122	Slc9a1	100628620	K4	NA	NA	K4	K4	NA	NA	K4	K4	NA	NA	K4	K4	NA	NA	K4
Mir5123	Mir5123	100628614	K4	NA	NA	K4	K4	NA	NA	K4	K4	NA	NA	K4	K4	NA	NA	K4
Parg	Parg	26430	K4	NA	NA	K4	K4	NA	NA	K4	K4	NA	NA	K4	K4	NA	NA	K4
4732490B19Rik	4732490B19Rik	319871	K4	NA	NA	K4	K4	NA	NA	K4	K4	NA	NA	K4	K4	NA	NA	K4
Usp6nl	Usp6nl	98910	K4	NA	NA	K4	K4	NA	NA	K4	K4	NA	NA	K4	K4	NA	NA	K4
Gm20604	Gm20604	100859931	K4	NA	NA	K4	K4	NA	NA	K4	K4	NA	NA	K4	K4	NA	NA	K4
Lratd2	Lratd2	399603	K4	NA	NA	K4	K4	NA	NA	K4	K4	NA	NA	K4	K4	NA	NA	K4
Gcnt2	Gcnt2	14538	K4	NA	NA	K4	K4	NA	NA	K4	K4	NA	NA	K4	K4	NA	NA	K4
Xpnpep1	Xpnpep1	170750	K4	NA	NA	K4	K4	NA	NA	K4	K4	NA	NA	K4	K4	NA	NA	K4
Csnk1g3	Csnk1g3	70425	K4	NA	NA	K4	K4	NA	NA	K4	K4	NA	NA	K4	K4	NA	NA	K4
Smco4	Smco4	170748	K4	NA	NA	K4	K4	NA	NA	K4	K4	NA	NA	K4	K4	NA	NA	K4
Pkmyt1	Pkmyt1	268930	K4	NA	NA	K4	K4	NA	NA	K4	K4	NA	NA	K4	K4	NA	NA	K4
Anapc5	Anapc5	59008	K4	NA	NA	K4	K4	NA	NA	K4	K4	NA	NA	K4	K4	NA	NA	K4
Dtd2	Dtd2	328092	K4	NA	NA	K4	K4	NA	NA	K4	K4	NA	NA	K4	K4	NA	NA	K4
Spc24	Spc24	67629	K4	NA	NA	K4	K4	NA	NA	K4	K4	NA	NA	K4	K4	NA	NA	K4
Fam72a	Fam72a	108900	K4	NA	NA	K4	K4	NA	NA	K4	K4	NA	NA	K4	K4	NA	NA	K4
2700081O15Rik	2700081O15Rik	108899	K4	NA	NA	K4	K4	NA	NA	K4	K4	NA	NA	K4	K4	NA	NA	K4
Ston2	Ston2	108800	K4	NA	NA	K4	K4	NA	NA	K4	K4	NA	NA	K4	K4	NA	NA	K4
Hps6	Hps6	20170	K4	NA	NA	K4	K4	NA	NA	K4	K4	NA	NA	K4	K4	NA	NA	K4
Wipi2	Wipi2	74781	K4	NA	NA	K4	K4	NA	NA	K4	K4	NA	NA	K4	K4	NA	NA	K4
Otulinl	Otulinl	223433	K4	NA	NA	K4	K4	NA	NA	K4	K4	NA	NA	K4	K4	NA	NA	K4
Rnf130	Rnf130	59044	K4	NA	NA	K4	K4	NA	NA	K4	K4	NA	NA	K4	K4	NA	NA	K4
Trp53bp1	Trp53bp1	27223	K4	NA	NA	K4	K4	NA	NA	K4	K4	NA	NA	K4	K4	NA	NA	K4
Spata5	Spata5	57815	K4	NA	NA	K4	K4	NA	NA	K4	K4	NA	NA	K4	K4	NA	NA	K4
Nrgn	Nrgn	64011	K4	NA	NA	K4	K4	NA	NA	K4	K4	NA	NA	K4	K4	NA	NA	K4
Sav1	Sav1	64010	K4	NA	NA	K4	K4	NA	NA	K4	K4	NA	NA	K4	K4	NA	NA	K4
Wdr46	Wdr46	57315	K4	NA	NA	K4	K4	NA	NA	K4	K4	NA	NA	K4	K4	NA	NA	K4
9330175E14Rik	9330175E14Rik	320377	K4	NA	NA	K4	K4	NA	NA	K4	K4	NA	NA	K4	K4	NA	NA	K4
Abca2	Abca2	11305	K4	NA	NA	K4	K4	NA	NA	K4	K4	NA	NA	K4	K4	NA	NA	K4
Adssl1	Adssl1	11565	K4	NA	NA	K4	K4	NA	NA	K4	K4	NA	NA	K4	K4	NA	NA	K4
Adrb1	Adrb1	11554	K4	NA	NA	K4	K4	NA	NA	K4	K4	NA	NA	K4	K4	NA	NA	K4
Ap1s1	Ap1s1	11769	K4	NA	NA	K4	K4	NA	NA	K4	K4	NA	NA	K4	K4	NA	NA	K4
Ap1g2	Ap1g2	11766	K4	NA	NA	K4	K4	NA	NA	K4	K4	NA	NA	K4	K4	NA	NA	K4
U2af2	U2af2	22185	K4	NA	NA	K4	K4	NA	NA	K4	K4	NA	NA	K4	K4	NA	NA	K4
Rrp36	Rrp36	224823	K4	NA	NA	K4	K4	NA	NA	K4	K4	NA	NA	K4	K4	NA	NA	K4
9530062K07Rik	9530062K07Rik	78739	K4	NA	NA	K4	K4	NA	NA	K4	K4	NA	NA	K4	K4	NA	NA	K4
Atg9a	Atg9a	245860	K4	NA	NA	K4	K4	NA	NA	K4	K4	NA	NA	K4	K4	NA	NA	K4
Vars	Vars	22321	K4	NA	NA	K4	K4	NA	NA	K4	K4	NA	NA	K4	K4	NA	NA	K4
Il7	Il7	16196	K4	NA	NA	K4	K4	NA	NA	K4	K4	NA	NA	K4	K4	NA	NA	K4
Nop56	Nop56	67134	K4	NA	NA	K4	K4	NA	NA	K4	K4	NA	NA	K4	K4	NA	NA	K4
Tsga10	Tsga10	211484	K4	NA	NA	K4	K4	NA	NA	K4	K4	NA	NA	K4	K4	NA	NA	K4
Rpap2	Rpap2	231571	K4	NA	NA	K4	K4	NA	NA	K4	K4	NA	NA	K4	K4	NA	NA	K4
Ptpdc1	Ptpdc1	218232	K4	NA	NA	K4	K4	NA	NA	K4	K4	NA	NA	K4	K4	NA	NA	K4
Tirap	Tirap	117149	K4	NA	NA	K4	K4	NA	NA	K4	K4	NA	NA	K4	K4	NA	NA	K4
Slc44a2	Slc44a2	68682	K4	NA	NA	K4	K4	NA	NA	K4	K4	NA	NA	K4	K4	NA	NA	K4
Cad	Cad	69719	K4	NA	NA	K4	K4	NA	NA	K4	K4	NA	NA	K4	K4	NA	NA	K4
Id4	Id4	15904	K4	NA	NA	K4	K4	NA	NA	K4	K4	NA	NA	K4	K4	NA	NA	K4
Hspa8	Hspa8	15481	K4	NA	NA	K4	K4	NA	NA	K4	K4	NA	NA	K4	K4	NA	NA	K4
Ift57	Ift57	73916	K4	NA	NA	K4	K4	NA	NA	K4	K4	NA	NA	K4	K4	NA	NA	K4
Cpsf1	Cpsf1	94230	K4	NA	NA	K4	K4	NA	NA	K4	K4	NA	NA	K4	K4	NA	NA	K4
Rbl2	Rbl2	19651	K4	NA	NA	K4	K4	NA	NA	K4	K4	NA	NA	K4	K4	NA	NA	K4
Impa1	Impa1	55980	K4	NA	NA	K4	K4	NA	NA	K4	K4	NA	NA	K4	K4	NA	NA	K4
Haspin	Haspin	14841	K4	NA	NA	K4	K4	NA	NA	K4	K4	NA	NA	K4	K4	NA	NA	K4
Rab18	Rab18	19330	K4	NA	NA	K4	K4	NA	NA	K4	K4	NA	NA	K4	K4	NA	NA	K4
Prkcb	Prkcb	18751	K4	NA	NA	K4	K4	NA	NA	K4	K4	NA	NA	K4	K4	NA	NA	K4
Cdk2ap2	Cdk2ap2	52004	K4	NA	NA	K4	K4	NA	NA	K4	K4	NA	NA	K4	K4	NA	NA	K4
Fbxo3	Fbxo3	57443	K4	NA	NA	K4	K4	NA	NA	K4	K4	NA	NA	K4	K4	NA	NA	K4
Rapgefl1	Rapgefl1	268480	K4	NA	NA	K4	K4	NA	NA	K4	K4	NA	NA	K4	K4	NA	NA	K4
Grip2	Grip2	243547	K4	NA	NA	K4	K4	NA	NA	K4	K4	NA	NA	K4	K4	NA	NA	K4
Mfsd4a	Mfsd4a	213006	K4	NA	NA	K4	K4	NA	NA	K4	K4	NA	NA	K4	K4	NA	NA	K4
4930557K07Rik	4930557K07Rik	78202	K4	NA	NA	K4	K4	NA	NA	K4	K4	NA	NA	K4	K4	NA	NA	K4
Tnpo2	Tnpo2	212999	K4	NA	NA	K4	K4	NA	NA	K4	K4	NA	NA	K4	K4	NA	NA	K4
1110065P20Rik	1110065P20Rik	68920	K4	NA	NA	K4	K4	NA	NA	K4	K4	NA	NA	K4	K4	NA	NA	K4
Pabpn1	Pabpn1	54196	K4	NA	NA	K4	K4	NA	NA	K4	K4	NA	NA	K4	K4	NA	NA	K4
Sec11c	Sec11c	66286	K4	NA	NA	K4	K4	NA	NA	K4	K4	NA	NA	K4	K4	NA	NA	K4
Plaat1	Plaat1	27281	K4	NA	NA	K4	K4	NA	NA	K4	K4	NA	NA	K4	K4	NA	NA	K4
Atg7	Atg7	74244	K4	NA	NA	K4	K4	NA	NA	K4	K4	NA	NA	K4	K4	NA	NA	K4
Prrt3	Prrt3	210673	K4	NA	NA	K4	K4	NA	NA	K4	K4	NA	NA	K4	K4	NA	NA	K4
Gng12	Gng12	14701	K4	NA	NA	K4	K4	NA	NA	K4	K4	NA	NA	K4	K4	NA	NA	K4
Cacybp	Cacybp	12301	K4	NA	NA	K4	K4	NA	NA	K4	K4	NA	NA	K4	K4	NA	NA	K4
Casr	Casr	12374	K4	NA	NA	K4	K4	NA	NA	K4	K4	NA	NA	K4	K4	NA	NA	K4
Inpp5e	Inpp5e	64436	K4	NA	NA	K4	K4	NA	NA	K4	K4	NA	NA	K4	K4	NA	NA	K4
Chsy1	Chsy1	269941	K4	NA	NA	K4	K4	NA	NA	K4	K4	NA	NA	K4	K4	NA	NA	K4
Evl	Evl	14026	K4	NA	NA	K4	K4	NA	NA	K4	K4	NA	NA	K4	K4	NA	NA	K4
Ndufaf4	Ndufaf4	68493	K4	NA	NA	K4	K4	NA	NA	K4	K4	NA	NA	K4	K4	NA	NA	K4
Mob1b	Mob1b	68473	K4	NA	NA	K4	K4	NA	NA	K4	K4	NA	NA	K4	K4	NA	NA	K4
Tmem126b	Tmem126b	68472	K4	NA	NA	K4	K4	NA	NA	K4	K4	NA	NA	K4	K4	NA	NA	K4
Mrpl14	Mrpl14	68463	K4	NA	NA	K4	K4	NA	NA	K4	K4	NA	NA	K4	K4	NA	NA	K4
Slc39a13	Slc39a13	68427	K4	NA	NA	K4	K4	NA	NA	K4	K4	NA	NA	K4	K4	NA	NA	K4
Bud23	Bud23	66138	K4	NA	NA	K4	K4	NA	NA	K4	K4	NA	NA	K4	K4	NA	NA	K4
Pofut1	Pofut1	140484	K4	NA	NA	K4	K4	NA	NA	K4	K4	NA	NA	K4	K4	NA	NA	K4
Coro2a	Coro2a	107684	K4	NA	NA	K4	K4	NA	NA	K4	K4	NA	NA	K4	K4	NA	NA	K4
Cnnm1	Cnnm1	83674	K4	NA	NA	K4	K4	NA	NA	K4	K4	NA	NA	K4	K4	NA	NA	K4
6820431F20Rik	6820431F20Rik	547150	K4	NA	NA	K4	K4	NA	NA	K4	K4	NA	NA	K4	K4	NA	NA	K4
Pknox1	Pknox1	18771	K4	NA	NA	K4	K4	NA	NA	K4	K4	NA	NA	K4	K4	NA	NA	K4
Htt	Htt	15194	K4	NA	NA	K4	K4	NA	NA	K4	K4	NA	NA	K4	K4	NA	NA	K4
Ifi35	Ifi35	70110	K4	NA	NA	K4	K4	NA	NA	K4	K4	NA	NA	K4	K4	NA	NA	K4
Ergic2	Ergic2	67456	K4	NA	NA	K4	K4	NA	NA	K4	K4	NA	NA	K4	K4	NA	NA	K4
Smurf1	Smurf1	75788	K4	NA	NA	K4	K4	NA	NA	K4	K4	NA	NA	K4	K4	NA	NA	K4
Cpne3	Cpne3	70568	K4	NA	NA	K4	K4	NA	NA	K4	K4	NA	NA	K4	K4	NA	NA	K4
Nr4a1	Nr4a1	15370	K4	NA	NA	K4	K4	NA	NA	K4	K4	NA	NA	K4	K4	NA	NA	K4
Hmox1	Hmox1	15368	K4	NA	NA	K4	K4	NA	NA	K4	K4	NA	NA	K4	K4	NA	NA	K4
Usp12	Usp12	22217	K4	NA	NA	K4	K4	NA	NA	K4	K4	NA	NA	K4	K4	NA	NA	K4
Emb	Emb	13723	K4	NA	NA	K4	K4	NA	NA	K4	K4	NA	NA	K4	K4	NA	NA	K4
Rtl6	Rtl6	223732	K4	NA	NA	K4	K4	NA	NA	K4	K4	NA	NA	K4	K4	NA	NA	K4
4930470G03Rik	4930470G03Rik	105245359	K4	NA	NA	K4	K4	NA	NA	K4	K4	NA	NA	K4	K4	NA	NA	K4
Tmem231	Tmem231	234740	K4	NA	NA	K4	K4	NA	NA	K4	K4	NA	NA	K4	K4	NA	NA	K4
Ccnq	Ccnq	69109	K4	NA	NA	K4	K4	NA	NA	K4	K4	NA	NA	K4	K4	NA	NA	K4
H4f16	H4f16	320332	K4	NA	NA	K4	K4	NA	NA	K4	K4	NA	NA	K4	K4	NA	NA	K4
Xylt1	Xylt1	233781	K4	NA	NA	K4	K4	NA	NA	K4	K4	NA	NA	K4	K4	NA	NA	K4
Cul5	Cul5	75717	K4	NA	NA	K4	K4	NA	NA	K4	K4	NA	NA	K4	K4	NA	NA	K4
Acadsb	Acadsb	66885	K4	NA	NA	K4	K4	NA	NA	K4	K4	NA	NA	K4	K4	NA	NA	K4
Bzw1	Bzw1	66882	K4	NA	NA	K4	K4	NA	NA	K4	K4	NA	NA	K4	K4	NA	NA	K4
Bora	Bora	77744	K4	NA	NA	K4	K4	NA	NA	K4	K4	NA	NA	K4	K4	NA	NA	K4
Proser2	Proser2	227545	K4	NA	NA	K4	K4	NA	NA	K4	K4	NA	NA	K4	K4	NA	NA	K4
Zer1	Zer1	227693	K4	NA	NA	K4	K4	NA	NA	K4	K4	NA	NA	K4	K4	NA	NA	K4
Preb	Preb	50907	K4	NA	NA	K4	K4	NA	NA	K4	K4	NA	NA	K4	K4	NA	NA	K4
Peli1	Peli1	67245	K4	NA	NA	K4	K4	NA	NA	K4	K4	NA	NA	K4	K4	NA	NA	K4
Nucb2	Nucb2	53322	K4	NA	NA	K4	K4	NA	NA	K4	K4	NA	NA	K4	K4	NA	NA	K4
Tpst1	Tpst1	22021	K4	NA	NA	K4	K4	NA	NA	K4	K4	NA	NA	K4	K4	NA	NA	K4
Mir365-1	Mir365-1	723899	K4	NA	NA	K4	K4	NA	NA	K4	K4	NA	NA	K4	K4	NA	NA	K4
Cox20	Cox20	66359	K4	NA	NA	K4	K4	NA	NA	K4	K4	NA	NA	K4	K4	NA	NA	K4
Adprm	Adprm	66358	K4	NA	NA	K4	K4	NA	NA	K4	K4	NA	NA	K4	K4	NA	NA	K4
Shc4	Shc4	271849	K4	NA	NA	K4	K4	NA	NA	K4	K4	NA	NA	K4	K4	NA	NA	K4
Dync2li1	Dync2li1	213575	K4	NA	NA	K4	K4	NA	NA	K4	K4	NA	NA	K4	K4	NA	NA	K4
Tubb2b	Tubb2b	73710	K4	NA	NA	K4	K4	NA	NA	K4	K4	NA	NA	K4	K4	NA	NA	K4
Wdr89	Wdr89	72338	K4	NA	NA	K4	K4	NA	NA	K4	K4	NA	NA	K4	K4	NA	NA	K4
Ssbp3	Ssbp3	72475	K4	NA	NA	K4	K4	NA	NA	K4	K4	NA	NA	K4	K4	NA	NA	K4
Cstb	Cstb	13014	K4	NA	NA	K4	K4	NA	NA	K4	K4	NA	NA	K4	K4	NA	NA	K4
Meig1	Meig1	104362	K4	NA	NA	K4	K4	NA	NA	K4	K4	NA	NA	K4	K4	NA	NA	K4
Rnf19b	Rnf19b	75234	K4	NA	NA	K4	K4	NA	NA	K4	K4	NA	NA	K4	K4	NA	NA	K4
Gprin2	Gprin2	432839	K4	NA	NA	K4	K4	NA	NA	K4	K4	NA	NA	K4	K4	NA	NA	K4
Pgm2	Pgm1	72157	K4	NA	NA	K4	K4	NA	NA	K4	K4	NA	NA	K4	K4	NA	NA	K4
Klhdc10	Klhdc10	76788	K4	NA	NA	K4	K4	NA	NA	K4	K4	NA	NA	K4	K4	NA	NA	K4
Cluap1	Cluap1	76779	K4	NA	NA	K4	K4	NA	NA	K4	K4	NA	NA	K4	K4	NA	NA	K4
Robo2	Robo2	268902	K4	NA	NA	K4	K4	NA	NA	K4	K4	NA	NA	K4	K4	NA	NA	K4
Smyd2	Smyd2	226830	K4	NA	NA	K4	K4	NA	NA	K4	K4	NA	NA	K4	K4	NA	NA	K4
Cenpm	Cenpm	66570	K4	NA	NA	K4	K4	NA	NA	K4	K4	NA	NA	K4	K4	NA	NA	K4
Sh3gl2	Sh3gl2	20404	K4	NA	NA	K4	K4	NA	NA	K4	K4	NA	NA	K4	K4	NA	NA	K4
Rab36	Rab36	76877	K4	NA	NA	K4	K4	NA	NA	K4	K4	NA	NA	K4	K4	NA	NA	K4
St3gal5	St3gal5	20454	K4	NA	NA	K4	K4	NA	NA	K4	K4	NA	NA	K4	K4	NA	NA	K4
St8sia1	St8sia1	20449	K4	NA	NA	K4	K4	NA	NA	K4	K4	NA	NA	K4	K4	NA	NA	K4
Zbed5	Zbed5	71970	K4	NA	NA	K4	K4	NA	NA	K4	K4	NA	NA	K4	K4	NA	NA	K4
Gmeb2	Gmeb2	229004	K4	NA	NA	K4	K4	NA	NA	K4	K4	NA	NA	K4	K4	NA	NA	K4
1110002L01Rik	1110002L01Rik	100043040	K4	NA	NA	K4	K4	NA	NA	K4	K4	NA	NA	K4	K4	NA	NA	K4
Aldh6a1	Aldh6a1	104776	K4	NA	NA	K4	K4	NA	NA	K4	K4	NA	NA	K4	K4	NA	NA	K4
Peg10	Peg10	170676	K4	NA	NA	K4	K4	NA	NA	K4	K4	NA	NA	K4	K4	NA	NA	K4
1700003G18Rik	1700003G18Rik	69350	K4	NA	NA	K4	K4	NA	NA	K4	K4	NA	NA	K4	K4	NA	NA	K4
Gm15417	Gm15417	545539	K4	NA	NA	K4	K4	NA	NA	K4	K4	NA	NA	K4	K4	NA	NA	K4
Gm16845	Gm16845	100503652	K4	NA	NA	K4	K4	NA	NA	K4	K4	NA	NA	K4	K4	NA	NA	K4
Nt5e	Nt5e	23959	K4	NA	NA	K4	K4	NA	NA	K4	K4	NA	NA	K4	K4	NA	NA	K4
Zfp105	Zfp105	22646	K4	NA	NA	K4	K4	NA	NA	K4	K4	NA	NA	K4	K4	NA	NA	K4
Snhg16	Snhg16	66293	K4	NA	NA	K4	K4	NA	NA	K4	K4	NA	NA	K4	K4	NA	NA	K4
Gas2l3	Gas2l3	237436	K4	NA	NA	K4	K4	NA	NA	K4	K4	NA	NA	K4	K4	NA	NA	K4
Ing4	Ing4	28019	K4	NA	NA	K4	K4	NA	NA	K4	K4	NA	NA	K4	K4	NA	NA	K4
Hectd2	Hectd2	226098	K4	NA	NA	K4	K4	NA	NA	K4	K4	NA	NA	K4	K4	NA	NA	K4
Rnf138	Rnf138	56515	K4	NA	NA	K4	K4	NA	NA	K4	K4	NA	NA	K4	K4	NA	NA	K4
Nrbp1	Nrbp1	192292	K4	NA	NA	K4	K4	NA	NA	K4	K4	NA	NA	K4	K4	NA	NA	K4
Cyren	Cyren	78412	K4	NA	NA	K4	K4	NA	NA	K4	K4	NA	NA	K4	K4	NA	NA	K4
Zfp9	Zfp9	22750	K4	NA	NA	K4	K4	NA	NA	K4	K4	NA	NA	K4	K4	NA	NA	K4
Mtch1	Mtch1	56462	K4	NA	NA	K4	K4	NA	NA	K4	K4	NA	NA	K4	K4	NA	NA	K4
Speg	Speg	11790	K4	NA	NA	K4	K4	NA	NA	K4	K4	NA	NA	K4	K4	NA	NA	K4
Phactr4	Phactr4	100169	K4	NA	NA	K4	K4	NA	NA	K4	K4	NA	NA	K4	K4	NA	NA	K4
Tnip2	Tnip2	231130	K4	NA	NA	K4	K4	NA	NA	K4	K4	NA	NA	K4	K4	NA	NA	K4
Syt12	Syt12	171180	K4	NA	NA	K4	K4	NA	NA	K4	K4	NA	NA	K4	K4	NA	NA	K4
Ecpas	Ecpas	230249	K4	NA	NA	K4	K4	NA	NA	K4	K4	NA	NA	K4	K4	NA	NA	K4
Ajap1	Ajap1	230959	K4	NA	NA	K4	K4	NA	NA	K4	K4	NA	NA	K4	K4	NA	NA	K4
Scn2a	Scn2a	110876	K4	NA	NA	K4	K4	NA	NA	K4	K4	NA	NA	K4	K4	NA	NA	K4
Cbl	Cbl	12402	K4	NA	NA	K4	K4	NA	NA	K4	K4	NA	NA	K4	K4	NA	NA	K4
Mterf3	Mterf3	66410	K4	NA	NA	K4	K4	NA	NA	K4	K4	NA	NA	K4	K4	NA	NA	K4
Rab3il1	Rab3il1	74760	K4	NA	NA	K4	K4	NA	NA	K4	K4	NA	NA	K4	K4	NA	NA	K4
Rbbp9	Rbbp9	26450	K4	NA	NA	K4	K4	NA	NA	K4	K4	NA	NA	K4	K4	NA	NA	K4
Med7	Med7	66213	K4	NA	NA	K4	K4	NA	NA	K4	K4	NA	NA	K4	K4	NA	NA	K4
Nenf	Nenf	66208	K4	NA	NA	K4	K4	NA	NA	K4	K4	NA	NA	K4	K4	NA	NA	K4
Srp54a	Srp54a	24067	K4	NA	NA	K4	K4	NA	NA	K4	K4	NA	NA	K4	K4	NA	NA	K4
Spag1	Spag1	26942	K4	NA	NA	K4	K4	NA	NA	K4	K4	NA	NA	K4	K4	NA	NA	K4
Alk	Alk	11682	K4	NA	NA	K4	K4	NA	NA	K4	K4	NA	NA	K4	K4	NA	NA	K4
Arl2	Arl2	56327	K4	NA	NA	K4	K4	NA	NA	K4	K4	NA	NA	K4	K4	NA	NA	K4
Mkln1os	Mkln1os	100503869	K4	NA	NA	K4	K4	NA	NA	K4	K4	NA	NA	K4	K4	NA	NA	K4
4632428C04Rik	4632428C04Rik	100043102	K4	NA	NA	K4	K4	NA	NA	K4	K4	NA	NA	K4	K4	NA	NA	K4
Mir6363	Mir6363	102466634	K4	NA	NA	K4	K4	NA	NA	K4	K4	NA	NA	K4	K4	NA	NA	K4
Lyrm4	Lyrm4	380840	K4	NA	NA	K4	K4	NA	NA	K4	K4	NA	NA	K4	K4	NA	NA	K4
9330133O14Rik	9330133O14Rik	100689703	K4	NA	NA	K4	K4	NA	NA	K4	K4	NA	NA	K4	K4	NA	NA	K4
Runx1t1	Runx1t1	12395	K4	NA	NA	K4	K4	NA	NA	K4	K4	NA	NA	K4	K4	NA	NA	K4
Ccdc6	Ccdc6	76551	K4	NA	NA	K4	K4	NA	NA	K4	K4	NA	NA	K4	K4	NA	NA	K4
Adam19	Adam19	11492	K4	NA	NA	K4	K4	NA	NA	K4	K4	NA	NA	K4	K4	NA	NA	K4
Ctns	Ctns	83429	K4	NA	NA	K4	K4	NA	NA	K4	K4	NA	NA	K4	K4	NA	NA	K4
Tmem181a	Tmem181a	77106	K4	NA	NA	K4	K4	NA	NA	K4	K4	NA	NA	K4	K4	NA	NA	K4
Arpp19	Arpp19	59046	K4	NA	NA	K4	K4	NA	NA	K4	K4	NA	NA	K4	K4	NA	NA	K4
Unkl	Unkl	74154	K4	NA	NA	K4	K4	NA	NA	K4	K4	NA	NA	K4	K4	NA	NA	K4
Sclt1	Sclt1	67161	K4	NA	NA	K4	K4	NA	NA	K4	K4	NA	NA	K4	K4	NA	NA	K4
Epb41l4a	Epb41l4a	13824	K4	NA	NA	K4	K4	NA	NA	K4	K4	NA	NA	K4	K4	NA	NA	K4
BC037704	BC037704	100502982	K4	NA	NA	K4	K4	NA	NA	K4	K4	NA	NA	K4	K4	NA	NA	K4
Dmxl2	Dmxl2	235380	K4	NA	NA	K4	K4	NA	NA	K4	K4	NA	NA	K4	K4	NA	NA	K4
Abhd16b	Abhd16b	241850	K4	NA	NA	K4	K4	NA	NA	K4	K4	NA	NA	K4	K4	NA	NA	K4
Sc5d	Sc5d	235293	K4	NA	NA	K4	K4	NA	NA	K4	K4	NA	NA	K4	K4	NA	NA	K4
Zbtb44	Zbtb44	235132	K4	NA	NA	K4	K4	NA	NA	K4	K4	NA	NA	K4	K4	NA	NA	K4
Rbm34	Rbm34	52202	K4	NA	NA	K4	K4	NA	NA	K4	K4	NA	NA	K4	K4	NA	NA	K4
Tub	Tub	22141	K4	NA	NA	K4	K4	NA	NA	K4	K4	NA	NA	K4	K4	NA	NA	K4
Zbtb26	Zbtb26	320633	K4	NA	NA	K4	K4	NA	NA	K4	K4	NA	NA	K4	K4	NA	NA	K4
3300002I08Rik	3300002I08Rik	69277	K4	NA	NA	K4	K4	NA	NA	K4	K4	NA	NA	K4	K4	NA	NA	K4
Kmt5c	Kmt5c	232811	K4	NA	NA	K4	K4	NA	NA	K4	K4	NA	NA	K4	K4	NA	NA	K4
3110082I17Rik	3110082I17Rik	73212	K4	NA	NA	K4	K4	NA	NA	K4	K4	NA	NA	K4	K4	NA	NA	K4
Kcns2	Kcns2	16539	K4	NA	NA	K4	K4	NA	NA	K4	K4	NA	NA	K4	K4	NA	NA	K4
Map1lc3a	Map1lc3a	66734	K4	NA	NA	K4	K4	NA	NA	K4	K4	NA	NA	K4	K4	NA	NA	K4
Rmi1	Rmi1	74386	K4	NA	NA	K4	K4	NA	NA	K4	K4	NA	NA	K4	K4	NA	NA	K4
Rybp	Rybp	56353	K4	NA	NA	K4	K4	NA	NA	K4	K4	NA	NA	K4	K4	NA	NA	K4
Pigk	Pigk	329777	K4	NA	NA	K4	K4	NA	NA	K4	K4	NA	NA	K4	K4	NA	NA	K4
Afg3l1	Afg3l1	114896	K4	NA	NA	K4	K4	NA	NA	K4	K4	NA	NA	K4	K4	NA	NA	K4
Iqck	Iqck	434232	K4	NA	NA	K4	K4	NA	NA	K4	K4	NA	NA	K4	K4	NA	NA	K4
Tepsin	Tepsin	78777	K4	NA	NA	K4	K4	NA	NA	K4	K4	NA	NA	K4	K4	NA	NA	K4
Mir707	Mir707	735269	K4	NA	NA	K4	K4	NA	NA	K4	K4	NA	NA	K4	K4	NA	NA	K4
Mir705	Mir705	735267	K4	NA	NA	K4	K4	NA	NA	K4	K4	NA	NA	K4	K4	NA	NA	K4
Mir704	Mir704	735289	K4	NA	NA	K4	K4	NA	NA	K4	K4	NA	NA	K4	K4	NA	NA	K4
Pole2	Pole2	18974	K4	NA	NA	K4	K4	NA	NA	K4	K4	NA	NA	K4	K4	NA	NA	K4
Rnf114	Rnf114	81018	K4	NA	NA	K4	K4	NA	NA	K4	K4	NA	NA	K4	K4	NA	NA	K4
Gcfc2	Gcfc2	330361	K4	NA	NA	K4	K4	NA	NA	K4	K4	NA	NA	K4	K4	NA	NA	K4
Nkiras2	Nkiras2	71966	K4	NA	NA	K4	K4	NA	NA	K4	K4	NA	NA	K4	K4	NA	NA	K4
Psmb3	Psmb3	26446	K4	NA	NA	K4	K4	NA	NA	K4	K4	NA	NA	K4	K4	NA	NA	K4
Cyb5a	Cyb5a	109672	K4	NA	NA	K4	K4	NA	NA	K4	K4	NA	NA	K4	K4	NA	NA	K4
Rsph3a	Rsph3a	66832	K4	NA	NA	K4	K4	NA	NA	K4	K4	NA	NA	K4	K4	NA	NA	K4
Fitm1	Fitm1	68680	K4	NA	NA	K4	K4	NA	NA	K4	K4	NA	NA	K4	K4	NA	NA	K4
Efcab1	Efcab1	66793	K4	NA	NA	K4	K4	NA	NA	K4	K4	NA	NA	K4	K4	NA	NA	K4
4933434E20Rik	4933434E20Rik	99650	K4	NA	NA	K4	K4	NA	NA	K4	K4	NA	NA	K4	K4	NA	NA	K4
Psmc6	Psmc6	67089	K4	NA	NA	K4	K4	NA	NA	K4	K4	NA	NA	K4	K4	NA	NA	K4
Ndufa5	Ndufa5	68202	K4	NA	NA	K4	K4	NA	NA	K4	K4	NA	NA	K4	K4	NA	NA	K4
Ndufb2	Ndufb2	68198	K4	NA	NA	K4	K4	NA	NA	K4	K4	NA	NA	K4	K4	NA	NA	K4
Plaat5	Plaat5	66727	K4	NA	NA	K4	K4	NA	NA	K4	K4	NA	NA	K4	K4	NA	NA	K4
Bbs2	Bbs2	67378	K4	NA	NA	K4	K4	NA	NA	K4	K4	NA	NA	K4	K4	NA	NA	K4
Gm15612	Gm15612	100038356	K4	NA	NA	K4	K4	NA	NA	K4	K4	NA	NA	K4	K4	NA	NA	K4
Gm9776	Gm9776	328309	K4	NA	NA	K4	K4	NA	NA	K4	K4	NA	NA	K4	K4	NA	NA	K4
Trp53rkb	Trp53rkb	76367	K4	NA	NA	K4	K4	NA	NA	K4	K4	NA	NA	K4	K4	NA	NA	K4
Rpl37	Rpl37	67281	K4	NA	NA	K4	K4	NA	NA	K4	K4	NA	NA	K4	K4	NA	NA	K4
Med31	Med31	67279	K4	NA	NA	K4	K4	NA	NA	K4	K4	NA	NA	K4	K4	NA	NA	K4
Eri1	Eri1	67276	K4	NA	NA	K4	K4	NA	NA	K4	K4	NA	NA	K4	K4	NA	NA	K4
Stard10	Stard10	56018	K4	NA	NA	K4	K4	NA	NA	K4	K4	NA	NA	K4	K4	NA	NA	K4
Ndufa9	Ndufa9	66108	K4	NA	NA	K4	K4	NA	NA	K4	K4	NA	NA	K4	K4	NA	NA	K4
Cinp	Cinp	67236	K4	NA	NA	K4	K4	NA	NA	K4	K4	NA	NA	K4	K4	NA	NA	K4
Kif23	Kif23	71819	K4	NA	NA	K4	K4	NA	NA	K4	K4	NA	NA	K4	K4	NA	NA	K4
Zfp329	Zfp329	67230	K4	NA	NA	K4	K4	NA	NA	K4	K4	NA	NA	K4	K4	NA	NA	K4
Med29	Med29	67224	K4	NA	NA	K4	K4	NA	NA	K4	K4	NA	NA	K4	K4	NA	NA	K4
Rabgef1	Rabgef1	56715	K4	NA	NA	K4	K4	NA	NA	K4	K4	NA	NA	K4	K4	NA	NA	K4
L3hypdh	L3hypdh	67217	K4	NA	NA	K4	K4	NA	NA	K4	K4	NA	NA	K4	K4	NA	NA	K4
Utp11	Utp11	67205	K4	NA	NA	K4	K4	NA	NA	K4	K4	NA	NA	K4	K4	NA	NA	K4
Tmsb10	Tmsb10	19240	K4	NA	NA	K4	K4	NA	NA	K4	K4	NA	NA	K4	K4	NA	NA	K4
Ccdc77	Ccdc77	67200	K4	NA	NA	K4	K4	NA	NA	K4	K4	NA	NA	K4	K4	NA	NA	K4
Son	Son	20658	K4	NA	NA	K4	K4	NA	NA	K4	K4	NA	NA	K4	K4	NA	NA	K4
Ube2t	Ube2t	67196	K4	NA	NA	K4	K4	NA	NA	K4	K4	NA	NA	K4	K4	NA	NA	K4
Atat1	Atat1	73242	K4	NA	NA	K4	K4	NA	NA	K4	K4	NA	NA	K4	K4	NA	NA	K4
Gm3696	Gm3696	100042149	K4	NA	NA	K4	K4	NA	NA	K4	K4	NA	NA	K4	K4	NA	NA	K4
Hdhd5	Hdhd5	214932	K4	NA	NA	K4	K4	NA	NA	K4	K4	NA	NA	K4	K4	NA	NA	K4
Ptcd1	Ptcd1	71799	K4	NA	NA	K4	K4	NA	NA	K4	K4	NA	NA	K4	K4	NA	NA	K4
Kif13b	Kif13b	16554	K4	NA	NA	K4	K4	NA	NA	K4	K4	NA	NA	K4	K4	NA	NA	K4
Gja4	Gja4	14612	K4	NA	NA	K4	K4	NA	NA	K4	K4	NA	NA	K4	K4	NA	NA	K4
Cspg5	Cspg5	29873	K4	NA	NA	K4	K4	NA	NA	K4	K4	NA	NA	K4	K4	NA	NA	K4
Micos10	Micos10	433771	K4	NA	NA	K4	K4	NA	NA	K4	K4	NA	NA	K4	K4	NA	NA	K4
Herc2	Herc2	15204	K4	NA	NA	K4	K4	NA	NA	K4	K4	NA	NA	K4	K4	NA	NA	K4
Usp14	Usp14	59025	K4	NA	NA	K4	K4	NA	NA	K4	K4	NA	NA	K4	K4	NA	NA	K4
Errfi1	Errfi1	74155	K4	NA	NA	K4	K4	NA	NA	K4	K4	NA	NA	K4	K4	NA	NA	K4
Opa1	Opa1	74143	K4	NA	NA	K4	K4	NA	NA	K4	K4	NA	NA	K4	K4	NA	NA	K4
Camk2b	Camk2b	12323	K4	NA	NA	K4	K4	NA	NA	K4	K4	NA	NA	K4	K4	NA	NA	K4
Rpusd1	Rpusd1	106707	K4	NA	NA	K4	K4	NA	NA	K4	K4	NA	NA	K4	K4	NA	NA	K4
Stk38	Stk38	106504	K4	NA	NA	K4	K4	NA	NA	K4	K4	NA	NA	K4	K4	NA	NA	K4
Gm11696	Gm11696	100036768	K4	NA	NA	K4	K4	NA	NA	K4	K4	NA	NA	K4	K4	NA	NA	K4
Rps6ka5	Rps6ka5	73086	K4	NA	NA	K4	K4	NA	NA	K4	K4	NA	NA	K4	K4	NA	NA	K4
Hmga1	Hmga1	15361	K4	NA	NA	K4	K4	NA	NA	K4	K4	NA	NA	K4	K4	NA	NA	K4
Lpl	Lpl	16956	K4	NA	NA	K4	K4	NA	NA	K4	K4	NA	NA	K4	K4	NA	NA	K4
Smoc1	Smoc1	64075	K4	NA	NA	K4	K4	NA	NA	K4	K4	NA	NA	K4	K4	NA	NA	K4
Uqcrh	Uqcrh	66576	K4	NA	NA	K4	K4	NA	NA	K4	K4	NA	NA	K4	K4	NA	NA	K4
Xrn2	Xrn2	24128	K4	NA	NA	K4	K4	NA	NA	K4	K4	NA	NA	K4	K4	NA	NA	K4
Micall2	Micall2	231830	K4	NA	NA	K4	K4	NA	NA	K4	K4	NA	NA	K4	K4	NA	NA	K4
Cnn3	Cnn3	71994	K4	NA	NA	K4	K4	NA	NA	K4	K4	NA	NA	K4	K4	NA	NA	K4
Foxred1	Foxred1	235169	K4	NA	NA	K4	K4	NA	NA	K4	K4	NA	NA	K4	K4	NA	NA	K4
Mtmr3	Mtmr3	74302	K4	NA	NA	K4	K4	NA	NA	K4	K4	NA	NA	K4	K4	NA	NA	K4
Pcbd1	Pcbd1	13180	K4	NA	NA	K4	K4	NA	NA	K4	K4	NA	NA	K4	K4	NA	NA	K4
Grpel1	Grpel1	17713	K4	NA	NA	K4	K4	NA	NA	K4	K4	NA	NA	K4	K4	NA	NA	K4
Cptp	Cptp	79554	K4	NA	NA	K4	K4	NA	NA	K4	K4	NA	NA	K4	K4	NA	NA	K4
Bhlhe41	Bhlhe41	79362	K4	NA	NA	K4	K4	NA	NA	K4	K4	NA	NA	K4	K4	NA	NA	K4
Zfp319	Zfp319	79233	K4	NA	NA	K4	K4	NA	NA	K4	K4	NA	NA	K4	K4	NA	NA	K4
Pigx	Pigx	72084	K4	NA	NA	K4	K4	NA	NA	K4	K4	NA	NA	K4	K4	NA	NA	K4
Wfs1	Wfs1	22393	K4	NA	NA	K4	K4	NA	NA	K4	K4	NA	NA	K4	K4	NA	NA	K4
Col8a1	Col8a1	12837	K4	NA	NA	K4	K4	NA	NA	K4	K4	NA	NA	K4	K4	NA	NA	K4
Rfng	Rfng	19719	K4	NA	NA	K4	K4	NA	NA	K4	K4	NA	NA	K4	K4	NA	NA	K4
Terf1	Terf1	21749	K4	NA	NA	K4	K4	NA	NA	K4	K4	NA	NA	K4	K4	NA	NA	K4
Nrcam	Nrcam	319504	K4	NA	NA	K4	K4	NA	NA	K4	K4	NA	NA	K4	K4	NA	NA	K4
Hcrt	Hcrt	15171	K4	NA	NA	K4	K4	NA	NA	K4	K4	NA	NA	K4	K4	NA	NA	K4
Hcn1	Hcn1	15165	K4	NA	NA	K4	K4	NA	NA	K4	K4	NA	NA	K4	K4	NA	NA	K4
Pex14	Pex14	56273	K4	NA	NA	K4	K4	NA	NA	K4	K4	NA	NA	K4	K4	NA	NA	K4
Mir7048	Mir7048	102466794	K4	NA	NA	K4	K4	NA	NA	K4	K4	NA	NA	K4	K4	NA	NA	K4
9430083A17Rik	9430083A17Rik	77428	K4	NA	NA	K4	K4	NA	NA	K4	K4	NA	NA	K4	K4	NA	NA	K4
2810410L24Rik	2810410L24Rik	100042332	K4	NA	NA	K4	K4	NA	NA	K4	K4	NA	NA	K4	K4	NA	NA	K4
Matk	Matk	17179	K4	NA	NA	K4	K4	NA	NA	K4	K4	NA	NA	K4	K4	NA	NA	K4
Zfp280d	Zfp280d	235469	K4	NA	NA	K4	K4	NA	NA	K4	K4	NA	NA	K4	K4	NA	NA	K4
Zadh2	Zadh2	225791	K4	NA	NA	K4	K4	NA	NA	K4	K4	NA	NA	K4	K4	NA	NA	K4
Trim11	Trim11	94091	K4	NA	NA	K4	K4	NA	NA	K4	K4	NA	NA	K4	K4	NA	NA	K4
Cpeb2	Cpeb2	231207	K4	NA	NA	K4	K4	NA	NA	K4	K4	NA	NA	K4	K4	NA	NA	K4
Cep83os	Cep83os	67723	K4	NA	NA	K4	K4	NA	NA	K4	K4	NA	NA	K4	K4	NA	NA	K4
Ncald	Ncald	52589	K4	NA	NA	K4	K4	NA	NA	K4	K4	NA	NA	K4	K4	NA	NA	K4
1300002E11Rik	1300002E11Rik	100043489	K4	NA	NA	K4	K4	NA	NA	K4	K4	NA	NA	K4	K4	NA	NA	K4
Zranb3	Zranb3	226409	K4	NA	NA	K4	K4	NA	NA	K4	K4	NA	NA	K4	K4	NA	NA	K4
A830018L16Rik	A830018L16Rik	320492	K4	NA	NA	K4	K4	NA	NA	K4	K4	NA	NA	K4	K4	NA	NA	K4
Dpp9	Dpp9	224897	K4	NA	NA	K4	K4	NA	NA	K4	K4	NA	NA	K4	K4	NA	NA	K4
Arl15	Arl15	218639	K4	NA	NA	K4	K4	NA	NA	K4	K4	NA	NA	K4	K4	NA	NA	K4
Srek1	Srek1	218543	K4	NA	NA	K4	K4	NA	NA	K4	K4	NA	NA	K4	K4	NA	NA	K4
Lrch3	Lrch3	70144	K4	NA	NA	K4	K4	NA	NA	K4	K4	NA	NA	K4	K4	NA	NA	K4
Birc7	Birc7	329581	K4	NA	NA	K4	K4	NA	NA	K4	K4	NA	NA	K4	K4	NA	NA	K4
Cadm1	Cadm1	54725	K4	NA	NA	K4	K4	NA	NA	K4	K4	NA	NA	K4	K4	NA	NA	K4
Rexo1	Rexo1	66932	K4	NA	NA	K4	K4	NA	NA	K4	K4	NA	NA	K4	K4	NA	NA	K4
Spef1l	Spef1l	381933	K4	NA	NA	K4	K4	NA	NA	K4	K4	NA	NA	K4	K4	NA	NA	K4
Rgs6	Rgs6	50779	K4	NA	NA	K4	K4	NA	NA	K4	K4	NA	NA	K4	K4	NA	NA	K4
Zfp423	Zfp423	94187	K4	NA	NA	K4	K4	NA	NA	K4	K4	NA	NA	K4	K4	NA	NA	K4
Fam160a2	Fam160a2	74349	K4	NA	NA	K4	K4	NA	NA	K4	K4	NA	NA	K4	K4	NA	NA	K4
Mir3058	Mir3058	100526463	K4	NA	NA	K4	K4	NA	NA	K4	K4	NA	NA	K4	K4	NA	NA	K4
Mir3057	Mir3057	100526465	K4	NA	NA	K4	K4	NA	NA	K4	K4	NA	NA	K4	K4	NA	NA	K4
4930413G21Rik	4930413G21Rik	73951	K4	NA	NA	K4	K4	NA	NA	K4	K4	NA	NA	K4	K4	NA	NA	K4
Kdelr1	Kdelr1	68137	K4	NA	NA	K4	K4	NA	NA	K4	K4	NA	NA	K4	K4	NA	NA	K4
Adgra2	Adgra2	78560	K4	NA	NA	K4	K4	NA	NA	K4	K4	NA	NA	K4	K4	NA	NA	K4
Ss18l2	Ss18l2	26901	K4	NA	NA	K4	K4	NA	NA	K4	K4	NA	NA	K4	K4	NA	NA	K4
Adprh	Adprh	11544	K4	NA	NA	K4	K4	NA	NA	K4	K4	NA	NA	K4	K4	NA	NA	K4
Sqle	Sqle	20775	K4	NA	NA	K4	K4	NA	NA	K4	K4	NA	NA	K4	K4	NA	NA	K4
Tbccd1	Tbccd1	70573	K4	NA	NA	K4	K4	NA	NA	K4	K4	NA	NA	K4	K4	NA	NA	K4
Syt3	Syt3	20981	K4	NA	NA	K4	K4	NA	NA	K4	K4	NA	NA	K4	K4	NA	NA	K4
Snord55	Snord55	100216533	K4	NA	NA	K4	K4	NA	NA	K4	K4	NA	NA	K4	K4	NA	NA	K4
Snord104	Snord104	100216537	K4	NA	NA	K4	K4	NA	NA	K4	K4	NA	NA	K4	K4	NA	NA	K4
Tent4b	Tent4b	214627	K4	NA	NA	K4	K4	NA	NA	K4	K4	NA	NA	K4	K4	NA	NA	K4
Pcbp1	Pcbp1	23983	K4	NA	NA	K4	K4	NA	NA	K4	K4	NA	NA	K4	K4	NA	NA	K4
C130036L24Rik	C130036L24Rik	319336	K4	NA	NA	K4	K4	NA	NA	K4	K4	NA	NA	K4	K4	NA	NA	K4
B230216N24Rik	B230216N24Rik	78603	K4	NA	NA	K4	K4	NA	NA	K4	K4	NA	NA	K4	K4	NA	NA	K4
Mfap1b	Mfap1a	100034361	K4	NA	NA	K4	K4	NA	NA	K4	K4	NA	NA	K4	K4	NA	NA	K4
Slc16a10	Slc16a10	72472	K4	NA	NA	K4	K4	NA	NA	K4	K4	NA	NA	K4	K4	NA	NA	K4
Rab42	Rab42	242681	K4	NA	NA	K4	K4	NA	NA	K4	K4	NA	NA	K4	K4	NA	NA	K4
Cope	Cope	59042	K4	NA	NA	K4	K4	NA	NA	K4	K4	NA	NA	K4	K4	NA	NA	K4
Mtfp1	Mtfp1	67900	K4	NA	NA	K4	K4	NA	NA	K4	K4	NA	NA	K4	K4	NA	NA	K4
Cmc1	Cmc1	67899	K4	NA	NA	K4	K4	NA	NA	K4	K4	NA	NA	K4	K4	NA	NA	K4
Zc3h8	Zc3h8	57432	K4	NA	NA	K4	K4	NA	NA	K4	K4	NA	NA	K4	K4	NA	NA	K4
Cda	Cda	72269	K4	NA	NA	K4	K4	NA	NA	K4	K4	NA	NA	K4	K4	NA	NA	K4
Tram1	Ncoa3	72265	K4	NA	NA	K4	K4	NA	NA	K4	K4	NA	NA	K4	K4	NA	NA	K4
1700030K09Rik	1700030K09Rik	72254	K4	NA	NA	K4	K4	NA	NA	K4	K4	NA	NA	K4	K4	NA	NA	K4
Srbd1	Srbd1	78586	K4	NA	NA	K4	K4	NA	NA	K4	K4	NA	NA	K4	K4	NA	NA	K4
Cryzl1	Cryzl1	66609	K4	NA	NA	K4	K4	NA	NA	K4	K4	NA	NA	K4	K4	NA	NA	K4
Nefh	Nefh	380684	K4	NA	NA	K4	K4	NA	NA	K4	K4	NA	NA	K4	K4	NA	NA	K4
Map3k11	Map3k11	26403	K4	NA	NA	K4	K4	NA	NA	K4	K4	NA	NA	K4	K4	NA	NA	K4
Itfg1	Itfg1	71927	K4	NA	NA	K4	K4	NA	NA	K4	K4	NA	NA	K4	K4	NA	NA	K4
Ankrd45	Ankrd45	73844	K4	NA	NA	K4	K4	NA	NA	K4	K4	NA	NA	K4	K4	NA	NA	K4
Golga2	Golga2	99412	K4	NA	NA	K4	K4	NA	NA	K4	K4	NA	NA	K4	K4	NA	NA	K4
Rrnad1	Rrnad1	229503	K4	NA	NA	K4	K4	NA	NA	K4	K4	NA	NA	K4	K4	NA	NA	K4
Slco4a1	Slco4a1	108115	K4	NA	NA	K4	K4	NA	NA	K4	K4	NA	NA	K4	K4	NA	NA	K4
Ergic3	Ergic3	66366	K4	NA	NA	K4	K4	NA	NA	K4	K4	NA	NA	K4	K4	NA	NA	K4
Lrrc75b	Lrrc75b	192734	K4	NA	NA	K4	K4	NA	NA	K4	K4	NA	NA	K4	K4	NA	NA	K4
Tmem161a	Tmem161a	234371	K4	NA	NA	K4	K4	NA	NA	K4	K4	NA	NA	K4	K4	NA	NA	K4
Idi1	Idi1	319554	K4	NA	NA	K4	K4	NA	NA	K4	K4	NA	NA	K4	K4	NA	NA	K4
Ntsr1	Ntsr1	18216	K4	NA	NA	K4	K4	NA	NA	K4	K4	NA	NA	K4	K4	NA	NA	K4
4930402H24Rik	4930402H24Rik	228602	K4	NA	NA	K4	K4	NA	NA	K4	K4	NA	NA	K4	K4	NA	NA	K4
Cox15	Cox15	226139	K4	NA	NA	K4	K4	NA	NA	K4	K4	NA	NA	K4	K4	NA	NA	K4
Mast1	Mast1	56527	K4	NA	NA	K4	K4	NA	NA	K4	K4	NA	NA	K4	K4	NA	NA	K4
Scn3a	Scn3a	20269	K4	NA	NA	K4	K4	NA	NA	K4	K4	NA	NA	K4	K4	NA	NA	K4
2810029C07Rik	2810029C07Rik	100504687	K4	NA	NA	K4	K4	NA	NA	K4	K4	NA	NA	K4	K4	NA	NA	K4
Dcc	Dcc	13176	K4	NA	NA	K4	K4	NA	NA	K4	K4	NA	NA	K4	K4	NA	NA	K4
Atad3aos	Atad3aos	70448	K4	NA	NA	K4	K4	NA	NA	K4	K4	NA	NA	K4	K4	NA	NA	K4
Pja2	Pja2	224938	K4	NA	NA	K4	K4	NA	NA	K4	K4	NA	NA	K4	K4	NA	NA	K4
Zfp777	Zfp777	72306	K4	NA	NA	K4	K4	NA	NA	K4	K4	NA	NA	K4	K4	NA	NA	K4
Tmx2	Tmx2	66958	K4	NA	NA	K4	K4	NA	NA	K4	K4	NA	NA	K4	K4	NA	NA	K4
Frmd5	Frmd5	228564	K4	NA	NA	K4	K4	NA	NA	K4	K4	NA	NA	K4	K4	NA	NA	K4
Iqcg	Iqcg	69707	K4	NA	NA	K4	K4	NA	NA	K4	K4	NA	NA	K4	K4	NA	NA	K4
Ergic1	Ergic1	67458	K4	NA	NA	K4	K4	NA	NA	K4	K4	NA	NA	K4	K4	NA	NA	K4
Hps5	Hps5	246694	K4	NA	NA	K4	K4	NA	NA	K4	K4	NA	NA	K4	K4	NA	NA	K4
Cnot1	Cnot1	234594	K4	NA	NA	K4	K4	NA	NA	K4	K4	NA	NA	K4	K4	NA	NA	K4
Rab15	Rab15	104886	K4	NA	NA	K4	K4	NA	NA	K4	K4	NA	NA	K4	K4	NA	NA	K4
Trmo	Trmo	74753	K4	NA	NA	K4	K4	NA	NA	K4	K4	NA	NA	K4	K4	NA	NA	K4
Gid4	Gid4	66771	K4	NA	NA	K4	K4	NA	NA	K4	K4	NA	NA	K4	K4	NA	NA	K4
Cspp1	Cspp1	211660	K4	NA	NA	K4	K4	NA	NA	K4	K4	NA	NA	K4	K4	NA	NA	K4
Dnase2a	Dnase2a	13423	K4	NA	NA	K4	K4	NA	NA	K4	K4	NA	NA	K4	K4	NA	NA	K4
Dusp22	Dusp22	105352	K4	NA	NA	K4	K4	NA	NA	K4	K4	NA	NA	K4	K4	NA	NA	K4
Tmeff2	Tmeff2	56363	K4	NA	NA	K4	K4	NA	NA	K4	K4	NA	NA	K4	K4	NA	NA	K4
Zkscan6	Zkscan6	52712	K4	NA	NA	K4	K4	NA	NA	K4	K4	NA	NA	K4	K4	NA	NA	K4
Rimbp2	Rimbp2	231760	K4	NA	NA	K4	K4	NA	NA	K4	K4	NA	NA	K4	K4	NA	NA	K4
Pick1	Pick1	18693	K4	NA	NA	K4	K4	NA	NA	K4	K4	NA	NA	K4	K4	NA	NA	K4
Hs6st1	Hs6st1	50785	K4	NA	NA	K4	K4	NA	NA	K4	K4	NA	NA	K4	K4	NA	NA	K4
Cstf3	Cstf3	228410	K4	NA	NA	K4	K4	NA	NA	K4	K4	NA	NA	K4	K4	NA	NA	K4
Cables2	Cables2	252966	K4	NA	NA	K4	K4	NA	NA	K4	K4	NA	NA	K4	K4	NA	NA	K4
Zfp518b	Zfp518b	100515	K4	NA	NA	K4	K4	NA	NA	K4	K4	NA	NA	K4	K4	NA	NA	K4
Agpat5	Agpat5	52123	K4	NA	NA	K4	K4	NA	NA	K4	K4	NA	NA	K4	K4	NA	NA	K4
Sri	Sri	109552	K4	NA	NA	K4	K4	NA	NA	K4	K4	NA	NA	K4	K4	NA	NA	K4
Tceanc2	Tceanc2	66526	K4	NA	NA	K4	K4	NA	NA	K4	K4	NA	NA	K4	K4	NA	NA	K4
Timm50	Timm50	66525	K4	NA	NA	K4	K4	NA	NA	K4	K4	NA	NA	K4	K4	NA	NA	K4
Fam189a2	Fam189a2	381217	K4	NA	NA	K4	K4	NA	NA	K4	K4	NA	NA	K4	K4	NA	NA	K4
Gosr1	Gosr1	53334	K4	NA	NA	K4	K4	NA	NA	K4	K4	NA	NA	K4	K4	NA	NA	K4
Uqcr11	Uqcr11	66594	K4	NA	NA	K4	K4	NA	NA	K4	K4	NA	NA	K4	K4	NA	NA	K4
Parn	Parn	74108	K4	NA	NA	K4	K4	NA	NA	K4	K4	NA	NA	K4	K4	NA	NA	K4
Plod2	Plod2	26432	K4	NA	NA	K4	K4	NA	NA	K4	K4	NA	NA	K4	K4	NA	NA	K4
Als2cl	Als2cl	235633	K4	NA	NA	K4	K4	NA	NA	K4	K4	NA	NA	K4	K4	NA	NA	K4
Gm27740	Gm27740	104796139	K4	NA	NA	K4	K4	NA	NA	K4	K4	NA	NA	K4	K4	NA	NA	K4
Oscp1	Oscp1	230751	K4	NA	NA	K4	K4	NA	NA	K4	K4	NA	NA	K4	K4	NA	NA	K4
Tcf12	Tcf12	21406	K4	NA	NA	K4	K4	NA	NA	K4	K4	NA	NA	K4	K4	NA	NA	K4
Acrbp	Acrbp	54137	K4	NA	NA	K4	K4	NA	NA	K4	K4	NA	NA	K4	K4	NA	NA	K4
Cyp2r1	Cyp2r1	244209	K4	NA	NA	K4	K4	NA	NA	K4	K4	NA	NA	K4	K4	NA	NA	K4
Celf3	Celf3	78784	K4	NA	NA	K4	K4	NA	NA	K4	K4	NA	NA	K4	K4	NA	NA	K4
Chrnb3	Chrnb3	108043	K4	NA	NA	K4	K4	NA	NA	K4	K4	NA	NA	K4	K4	NA	NA	K4
Lrfn2	Lrfn2	70530	K4	NA	NA	K4	K4	NA	NA	K4	K4	NA	NA	K4	K4	NA	NA	K4
Rnf167	Rnf167	70510	K4	NA	NA	K4	K4	NA	NA	K4	K4	NA	NA	K4	K4	NA	NA	K4
Rab11fip5	Rab11fip5	52055	K4	NA	NA	K4	K4	NA	NA	K4	K4	NA	NA	K4	K4	NA	NA	K4
Ccdc28a	Ccdc28a	215814	K4	NA	NA	K4	K4	NA	NA	K4	K4	NA	NA	K4	K4	NA	NA	K4
Zfp454	Zfp454	237758	K4	NA	NA	K4	K4	NA	NA	K4	K4	NA	NA	K4	K4	NA	NA	K4
Hmgcll1	Hmgcll1	208982	K4	NA	NA	K4	K4	NA	NA	K4	K4	NA	NA	K4	K4	NA	NA	K4
Sft2d1	Sft2d1	106489	K4	NA	NA	K4	K4	NA	NA	K4	K4	NA	NA	K4	K4	NA	NA	K4
Atxn2	Atxn2	20239	K4	NA	NA	K4	K4	NA	NA	K4	K4	NA	NA	K4	K4	NA	NA	K4
Rbpj	Rbpj	19664	K4	NA	NA	K4	K4	NA	NA	K4	K4	NA	NA	K4	K4	NA	NA	K4
Dph6	Dph6	66632	K4	NA	NA	K4	K4	NA	NA	K4	K4	NA	NA	K4	K4	NA	NA	K4
Thrap3	Thrap3	230753	K4	NA	NA	K4	K4	NA	NA	K4	K4	NA	NA	K4	K4	NA	NA	K4
Slc35a5	Slc35a5	74102	K4	NA	NA	K4	K4	NA	NA	K4	K4	NA	NA	K4	K4	NA	NA	K4
Rbm38	Rbm38	56190	K4	NA	NA	K4	K4	NA	NA	K4	K4	NA	NA	K4	K4	NA	NA	K4
Sf3b6	Sf3b6	66055	K4	NA	NA	K4	K4	NA	NA	K4	K4	NA	NA	K4	K4	NA	NA	K4
Rmrp	Rmrp	19782	K4	NA	NA	K4	K4	NA	NA	K4	K4	NA	NA	K4	K4	NA	NA	K4
Btbd3	Btbd3	228662	K4	NA	NA	K4	K4	NA	NA	K4	K4	NA	NA	K4	K4	NA	NA	K4
Tada2a	Tada2a	217031	K4	NA	NA	K4	K4	NA	NA	K4	K4	NA	NA	K4	K4	NA	NA	K4
Zbtb2	Zbtb2	381990	K4	NA	NA	K4	K4	NA	NA	K4	K4	NA	NA	K4	K4	NA	NA	K4
Lpin3	Lpin3	64899	K4	NA	NA	K4	K4	NA	NA	K4	K4	NA	NA	K4	K4	NA	NA	K4
Ttll9	Ttll9	74711	K4	NA	NA	K4	K4	NA	NA	K4	K4	NA	NA	K4	K4	NA	NA	K4
Emc2	Emc2	66736	K4	NA	NA	K4	K4	NA	NA	K4	K4	NA	NA	K4	K4	NA	NA	K4
Mms19	Mms19	72199	K4	NA	NA	K4	K4	NA	NA	K4	K4	NA	NA	K4	K4	NA	NA	K4
Mtres1	NA	NA	K4	NA	NA	K4	K4	NA	NA	K4	K4	NA	NA	K4	K4	NA	NA	K4
Bag1	Bag1	12017	K4	NA	NA	K4	K4	NA	NA	K4	K4	NA	NA	K4	K4	NA	NA	K4
Dok3	Dok3	27261	K4	NA	NA	K4	K4	NA	NA	K4	K4	NA	NA	K4	K4	NA	NA	K4
Rassf3	Rassf3	192678	K4	NA	NA	K4	K4	NA	NA	K4	K4	NA	NA	K4	K4	NA	NA	K4
Churc1	Churc1	211151	K4	NA	NA	K4	K4	NA	NA	K4	K4	NA	NA	K4	K4	NA	NA	K4
Xkr6	Xkr6	219149	K4	NA	NA	K4	K4	NA	NA	K4	K4	NA	NA	K4	K4	NA	NA	K4
Jak1	Jak1	16451	K4	NA	NA	K4	K4	NA	NA	K4	K4	NA	NA	K4	K4	NA	NA	K4
Ptpro	Ptpro	19277	K4	NA	NA	K4	K4	NA	NA	K4	K4	NA	NA	K4	K4	NA	NA	K4
Tmco1	Tmco1	68944	K4	NA	NA	K4	K4	NA	NA	K4	K4	NA	NA	K4	K4	NA	NA	K4
6430548M08Rik	6430548M08Rik	234797	K4	NA	NA	K4	K4	NA	NA	K4	K4	NA	NA	K4	K4	NA	NA	K4
Lmnb1	Lmnb1	16906	K4	NA	NA	K4	K4	NA	NA	K4	K4	NA	NA	K4	K4	NA	NA	K4
Hexim2	Hexim2	71059	K4	NA	NA	K4	K4	NA	NA	K4	K4	NA	NA	K4	K4	NA	NA	K4
Ddx55	Ddx55	67848	K4	NA	NA	K4	K4	NA	NA	K4	K4	NA	NA	K4	K4	NA	NA	K4
Suox	Suox	211389	K4	NA	NA	K4	K4	NA	NA	K4	K4	NA	NA	K4	K4	NA	NA	K4
Nemp1	Nemp1	210035	K4	NA	NA	K4	K4	NA	NA	K4	K4	NA	NA	K4	K4	NA	NA	K4
Rpusd2	Rpusd2	271842	K4	NA	NA	K4	K4	NA	NA	K4	K4	NA	NA	K4	K4	NA	NA	K4
Zfp825	Zfp825	235956	K4	NA	NA	K4	K4	NA	NA	K4	K4	NA	NA	K4	K4	NA	NA	K4
Tmem229a	Tmem229a	319832	K4	NA	NA	K4	K4	NA	NA	K4	K4	NA	NA	K4	K4	NA	NA	K4
Apeh	Apeh	235606	K4	NA	NA	K4	K4	NA	NA	K4	K4	NA	NA	K4	K4	NA	NA	K4
Mllt10	Mllt10	17354	K4	NA	NA	K4	K4	NA	NA	K4	K4	NA	NA	K4	K4	NA	NA	K4
C87436	C87436	232196	K4	NA	NA	K4	K4	NA	NA	K4	K4	NA	NA	K4	K4	NA	NA	K4
Map4	Map4	17758	K4	NA	NA	K4	K4	NA	NA	K4	K4	NA	NA	K4	K4	NA	NA	K4
Qsox1	Qsox1	104009	K4	NA	NA	K4	K4	NA	NA	K4	K4	NA	NA	K4	K4	NA	NA	K4
Ccndbp1	Ccndbp1	17151	K4	NA	NA	K4	K4	NA	NA	K4	K4	NA	NA	K4	K4	NA	NA	K4
Gm7160	Gm7160	635504	K4	NA	NA	K4	K4	NA	NA	K4	K4	NA	NA	K4	K4	NA	NA	K4
Tmem80	Tmem80	71448	K4	NA	NA	K4	K4	NA	NA	K4	K4	NA	NA	K4	K4	NA	NA	K4
Actr1a	Actr1a	54130	K4	NA	NA	K4	K4	NA	NA	K4	K4	NA	NA	K4	K4	NA	NA	K4
Tm9sf4	Tm9sf4	99237	K4	NA	NA	K4	K4	NA	NA	K4	K4	NA	NA	K4	K4	NA	NA	K4
Slc16a14	Slc16a14	71781	K4	NA	NA	K4	K4	NA	NA	K4	K4	NA	NA	K4	K4	NA	NA	K4
Enox1	Enox1	239188	K4	NA	NA	K4	K4	NA	NA	K4	K4	NA	NA	K4	K4	NA	NA	K4
Mir7054	Mir7054	102466218	K4	NA	NA	K4	K4	NA	NA	K4	K4	NA	NA	K4	K4	NA	NA	K4
Prdx6	Prdx6	11758	K4	NA	NA	K4	K4	NA	NA	K4	K4	NA	NA	K4	K4	NA	NA	K4
Ndufaf8	Ndufaf8	208501	K4	NA	NA	K4	K4	NA	NA	K4	K4	NA	NA	K4	K4	NA	NA	K4
Rab12	Rab12	19328	K4	NA	NA	K4	K4	NA	NA	K4	K4	NA	NA	K4	K4	NA	NA	K4
Nudt7	Nudt7	67528	K4	NA	NA	K4	K4	NA	NA	K4	K4	NA	NA	K4	K4	NA	NA	K4
Chordc1	Chordc1	66917	K4	NA	NA	K4	K4	NA	NA	K4	K4	NA	NA	K4	K4	NA	NA	K4
Slc35f4	Slc35f4	75288	K4	NA	NA	K4	K4	NA	NA	K4	K4	NA	NA	K4	K4	NA	NA	K4
Nuak2	Nuak2	74137	K4	NA	NA	K4	K4	NA	NA	K4	K4	NA	NA	K4	K4	NA	NA	K4
Sec14l1	Sec14l1	74136	K4	NA	NA	K4	K4	NA	NA	K4	K4	NA	NA	K4	K4	NA	NA	K4
Sgsm3	Sgsm3	105835	K4	NA	NA	K4	K4	NA	NA	K4	K4	NA	NA	K4	K4	NA	NA	K4
Spsb1	Spsb1	74646	K4	NA	NA	K4	K4	NA	NA	K4	K4	NA	NA	K4	K4	NA	NA	K4
Scpep1	Scpep1	74617	K4	NA	NA	K4	K4	NA	NA	K4	K4	NA	NA	K4	K4	NA	NA	K4
Tmem53	Tmem53	68777	K4	NA	NA	K4	K4	NA	NA	K4	K4	NA	NA	K4	K4	NA	NA	K4
Zfp414	Zfp414	328801	K4	NA	NA	K4	K4	NA	NA	K4	K4	NA	NA	K4	K4	NA	NA	K4
1810026B05Rik	1810026B05Rik	69170	K4	NA	NA	K4	K4	NA	NA	K4	K4	NA	NA	K4	K4	NA	NA	K4
Gpr62	Gpr62	436090	K4	NA	NA	K4	K4	NA	NA	K4	K4	NA	NA	K4	K4	NA	NA	K4
Hmga1b	Hmga1	111241	K4	NA	NA	K4	K4	NA	NA	K4	K4	NA	NA	K4	K4	NA	NA	K4
Tmem134	Tmem134	66990	K4	NA	NA	K4	K4	NA	NA	K4	K4	NA	NA	K4	K4	NA	NA	K4
Depdc1b	Depdc1b	218581	K4	NA	NA	K4	K4	NA	NA	K4	K4	NA	NA	K4	K4	NA	NA	K4
Dgkb	Dgkb	217480	K4	NA	NA	K4	K4	NA	NA	K4	K4	NA	NA	K4	K4	NA	NA	K4
Rrm2b	Rrm2b	382985	K4	NA	NA	K4	K4	NA	NA	K4	K4	NA	NA	K4	K4	NA	NA	K4
Ccdc171	Ccdc171	320226	K4	NA	NA	K4	K4	NA	NA	K4	K4	NA	NA	K4	K4	NA	NA	K4
Larp1	Larp1	73158	K4	NA	NA	K4	K4	NA	NA	K4	K4	NA	NA	K4	K4	NA	NA	K4
Drc3	Drc3	74665	K4	NA	NA	K4	K4	NA	NA	K4	K4	NA	NA	K4	K4	NA	NA	K4
Flvcr1	Flvcr1	226844	K4	NA	NA	K4	K4	NA	NA	K4	K4	NA	NA	K4	K4	NA	NA	K4
Fth1	Fth1	14319	K4	NA	NA	K4	K4	NA	NA	K4	K4	NA	NA	K4	K4	NA	NA	K4
Ercc8	Ercc8	71991	K4	NA	NA	K4	K4	NA	NA	K4	K4	NA	NA	K4	K4	NA	NA	K4
Armc1	Armc1	74252	K4	NA	NA	K4	K4	NA	NA	K4	K4	NA	NA	K4	K4	NA	NA	K4
Ppm1b	Ppm1b	19043	K4	NA	NA	K4	K4	NA	NA	K4	K4	NA	NA	K4	K4	NA	NA	K4
Gmfg	Gmfg	63986	K4	NA	NA	K4	K4	NA	NA	K4	K4	NA	NA	K4	K4	NA	NA	K4
Tnfsf13b	Tnfsf13b	24099	K4	NA	NA	K4	K4	NA	NA	K4	K4	NA	NA	K4	K4	NA	NA	K4
Degs1	Degs1	13244	K4	NA	NA	K4	K4	NA	NA	K4	K4	NA	NA	K4	K4	NA	NA	K4
Ift46	Ift46	76568	K4	NA	NA	K4	K4	NA	NA	K4	K4	NA	NA	K4	K4	NA	NA	K4
Baiap2l1	Baiap2l1	66898	K4	NA	NA	K4	K4	NA	NA	K4	K4	NA	NA	K4	K4	NA	NA	K4
Naa16	Naa16	66897	K4	NA	NA	K4	K4	NA	NA	K4	K4	NA	NA	K4	K4	NA	NA	K4
Zfp946	Zfp946	74149	K4	NA	NA	K4	K4	NA	NA	K4	K4	NA	NA	K4	K4	NA	NA	K4
Det1	Det1	76375	K4	NA	NA	K4	K4	NA	NA	K4	K4	NA	NA	K4	K4	NA	NA	K4
Txndc11	Txndc11	106200	K4	NA	NA	K4	K4	NA	NA	K4	K4	NA	NA	K4	K4	NA	NA	K4
Wars2	Wars2	70560	K4	NA	NA	K4	K4	NA	NA	K4	K4	NA	NA	K4	K4	NA	NA	K4
Arv1	Arv1	68865	K4	NA	NA	K4	K4	NA	NA	K4	K4	NA	NA	K4	K4	NA	NA	K4
Pdcl3	Pdcl3	68833	K4	NA	NA	K4	K4	NA	NA	K4	K4	NA	NA	K4	K4	NA	NA	K4
Snord45c	Snord45c	100217425	K4	NA	NA	K4	K4	NA	NA	K4	K4	NA	NA	K4	K4	NA	NA	K4
Snord38a	Snord38a	100217424	K4	NA	NA	K4	K4	NA	NA	K4	K4	NA	NA	K4	K4	NA	NA	K4
Yaf2	Yaf2	67057	K4	NA	NA	K4	K4	NA	NA	K4	K4	NA	NA	K4	K4	NA	NA	K4
Bbof1	Bbof1	72873	K4	NA	NA	K4	K4	NA	NA	K4	K4	NA	NA	K4	K4	NA	NA	K4
Dusp12	Dusp12	80915	K4	NA	NA	K4	K4	NA	NA	K4	K4	NA	NA	K4	K4	NA	NA	K4
Scg3	Scg3	20255	K4	NA	NA	K4	K4	NA	NA	K4	K4	NA	NA	K4	K4	NA	NA	K4
Hdgfl2	Hdgfl2	15193	K4	NA	NA	K4	K4	NA	NA	K4	K4	NA	NA	K4	K4	NA	NA	K4
Rpn2	Rpn2	20014	K4	NA	NA	K4	K4	NA	NA	K4	K4	NA	NA	K4	K4	NA	NA	K4
Galk1	Galk1	14635	K4	NA	NA	K4	K4	NA	NA	K4	K4	NA	NA	K4	K4	NA	NA	K4
Ndufs3	Ndufs3	68349	K4	NA	NA	K4	K4	NA	NA	K4	K4	NA	NA	K4	K4	NA	NA	K4
Prpf3	Prpf3	70767	K4	NA	NA	K4	K4	NA	NA	K4	K4	NA	NA	K4	K4	NA	NA	K4
Nadk	Nadk	192185	K4	NA	NA	K4	K4	NA	NA	K4	K4	NA	NA	K4	K4	NA	NA	K4
Kank4	Kank4	242553	K4	NA	NA	K4	K4	NA	NA	K4	K4	NA	NA	K4	K4	NA	NA	K4
Nepro	Nepro	212547	K4	NA	NA	K4	K4	NA	NA	K4	K4	NA	NA	K4	K4	NA	NA	K4
Cc2d1a	Cc2d1a	212139	K4	NA	NA	K4	K4	NA	NA	K4	K4	NA	NA	K4	K4	NA	NA	K4
Pgam1	Pgam1	18648	K4	NA	NA	K4	K4	NA	NA	K4	K4	NA	NA	K4	K4	NA	NA	K4
Npc2	Npc2	67963	K4	NA	NA	K4	K4	NA	NA	K4	K4	NA	NA	K4	K4	NA	NA	K4
Nsmce1	Nsmce1	67711	K4	NA	NA	K4	K4	NA	NA	K4	K4	NA	NA	K4	K4	NA	NA	K4
Cep83	Cep83	77048	K4	NA	NA	K4	K4	NA	NA	K4	K4	NA	NA	K4	K4	NA	NA	K4
Prss23	Prss23	76453	K4	NA	NA	K4	K4	NA	NA	K4	K4	NA	NA	K4	K4	NA	NA	K4
Atp2c1	Atp2c1	235574	K4	NA	NA	K4	K4	NA	NA	K4	K4	NA	NA	K4	K4	NA	NA	K4
Nfkb2	Nfkb2	18034	K4	NA	NA	K4	K4	NA	NA	K4	K4	NA	NA	K4	K4	NA	NA	K4
Mrpl35	Mrpl35	66223	K4	NA	NA	K4	K4	NA	NA	K4	K4	NA	NA	K4	K4	NA	NA	K4
D330041H03Rik	D330041H03Rik	654822	K4	NA	NA	K4	K4	NA	NA	K4	K4	NA	NA	K4	K4	NA	NA	K4
Prkn	Prkn	50873	K4	NA	NA	K4	K4	NA	NA	K4	K4	NA	NA	K4	K4	NA	NA	K4
Mical2	Mical2	320878	K4	NA	NA	K4	K4	NA	NA	K4	K4	NA	NA	K4	K4	NA	NA	K4
Arhgap10	Arhgap10	78514	K4	NA	NA	K4	K4	NA	NA	K4	K4	NA	NA	K4	K4	NA	NA	K4
Slc1a4	Slc1a4	55963	K4	NA	NA	K4	K4	NA	NA	K4	K4	NA	NA	K4	K4	NA	NA	K4
Cyb5r1	Cyb5r1	72017	K4	NA	NA	K4	K4	NA	NA	K4	K4	NA	NA	K4	K4	NA	NA	K4
Cited4	Cited4	56222	K4	NA	NA	K4	K4	NA	NA	K4	K4	NA	NA	K4	K4	NA	NA	K4
Cdca5	Cdca5	67849	K4	NA	NA	K4	K4	NA	NA	K4	K4	NA	NA	K4	K4	NA	NA	K4
Grasp	Grasp	56149	K4	NA	NA	K4	K4	NA	NA	K4	K4	NA	NA	K4	K4	NA	NA	K4
Btd	Btd	26363	K4	NA	NA	K4	K4	NA	NA	K4	K4	NA	NA	K4	K4	NA	NA	K4
Mrps17	Mrps17	66258	K4	NA	NA	K4	K4	NA	NA	K4	K4	NA	NA	K4	K4	NA	NA	K4
Atp6v0e2	Atp6v0e2	76252	K4	NA	NA	K4	K4	NA	NA	K4	K4	NA	NA	K4	K4	NA	NA	K4
Nudt16l1	Nudt16l1	66911	K4	NA	NA	K4	K4	NA	NA	K4	K4	NA	NA	K4	K4	NA	NA	K4
Ppp1cc	Ppp1cc	19047	K4	NA	NA	K4	K4	NA	NA	K4	K4	NA	NA	K4	K4	NA	NA	K4
C2cd2l	C2cd2l	71764	K4	NA	NA	K4	K4	NA	NA	K4	K4	NA	NA	K4	K4	NA	NA	K4
Rpl38	Rpl38	67671	K4	NA	NA	K4	K4	NA	NA	K4	K4	NA	NA	K4	K4	NA	NA	K4
Gm29719	Gm29719	101055731	K4	NA	NA	K4	K4	NA	NA	K4	K4	NA	NA	K4	K4	NA	NA	K4
Phc2	Phc2	54383	K4	NA	NA	K4	K4	NA	NA	K4	K4	NA	NA	K4	K4	NA	NA	K4
Tmem109	Tmem109	68539	K4	NA	NA	K4	K4	NA	NA	K4	K4	NA	NA	K4	K4	NA	NA	K4
Akap13	Akap13	75547	K4	NA	NA	K4	K4	NA	NA	K4	K4	NA	NA	K4	K4	NA	NA	K4
Bicd2	Bicd2	76895	K4	NA	NA	K4	K4	NA	NA	K4	K4	NA	NA	K4	K4	NA	NA	K4
Pofut2	Pofut2	80294	K4	NA	NA	K4	K4	NA	NA	K4	K4	NA	NA	K4	K4	NA	NA	K4
Zxdc	Zxdc	80292	K4	NA	NA	K4	K4	NA	NA	K4	K4	NA	NA	K4	K4	NA	NA	K4
Lysmd3	Lysmd3	80289	K4	NA	NA	K4	K4	NA	NA	K4	K4	NA	NA	K4	K4	NA	NA	K4
Sv2c	Sv2c	75209	K4	NA	NA	K4	K4	NA	NA	K4	K4	NA	NA	K4	K4	NA	NA	K4
Lancl2	Lancl2	71835	K4	NA	NA	K4	K4	NA	NA	K4	K4	NA	NA	K4	K4	NA	NA	K4
Zfp157	Zfp157	72154	K4	NA	NA	K4	K4	NA	NA	K4	K4	NA	NA	K4	K4	NA	NA	K4
Poll	Poll	56626	K4	NA	NA	K4	K4	NA	NA	K4	K4	NA	NA	K4	K4	NA	NA	K4
Nup50	Nup50	18141	K4	NA	NA	K4	K4	NA	NA	K4	K4	NA	NA	K4	K4	NA	NA	K4
Mink1	Mink1	50932	K4	NA	NA	K4	K4	NA	NA	K4	K4	NA	NA	K4	K4	NA	NA	K4
Ppfia3	Ppfia3	76787	K4	NA	NA	K4	K4	NA	NA	K4	K4	NA	NA	K4	K4	NA	NA	K4
Rpl12	Rpl12	269261	K4	NA	NA	K4	K4	NA	NA	K4	K4	NA	NA	K4	K4	NA	NA	K4
Sema5b	Sema5b	20357	K4	NA	NA	K4	K4	NA	NA	K4	K4	NA	NA	K4	K4	NA	NA	K4
Tmem14c	Tmem14c	66154	K4	NA	NA	K4	K4	NA	NA	K4	K4	NA	NA	K4	K4	NA	NA	K4
Eprs	Eprs	107508	K4	NA	NA	K4	K4	NA	NA	K4	K4	NA	NA	K4	K4	NA	NA	K4
Zbed6	Zbed6	667118	K4	NA	NA	K4	K4	NA	NA	K4	K4	NA	NA	K4	K4	NA	NA	K4
Homer1	Homer1	26556	K4	NA	NA	K4	K4	NA	NA	K4	K4	NA	NA	K4	K4	NA	NA	K4
Rbm6	Rbm6	19654	K4	NA	NA	K4	K4	NA	NA	K4	K4	NA	NA	K4	K4	NA	NA	K4
Fbxo34	Fbxo34	78938	K4	NA	NA	K4	K4	NA	NA	K4	K4	NA	NA	K4	K4	NA	NA	K4
Rxrg	Rxrg	20183	K4	NA	NA	K4	K4	NA	NA	K4	K4	NA	NA	K4	K4	NA	NA	K4
Gabrb3	Gabrb3	14402	K4	NA	NA	K4	K4	NA	NA	K4	K4	NA	NA	K4	K4	NA	NA	K4
Trim13	Trim13	66597	K4	NA	NA	K4	K4	NA	NA	K4	K4	NA	NA	K4	K4	NA	NA	K4
Romo1	Romo1	67067	K4	NA	NA	K4	K4	NA	NA	K4	K4	NA	NA	K4	K4	NA	NA	K4
Kdm4c	Kdm4c	76804	K4	NA	NA	K4	K4	NA	NA	K4	K4	NA	NA	K4	K4	NA	NA	K4
Rundc3b	Rundc3b	242819	K4	NA	NA	K4	K4	NA	NA	K4	K4	NA	NA	K4	K4	NA	NA	K4
Vgll3	Vgll3	73569	K4	NA	NA	K4	K4	NA	NA	K4	K4	NA	NA	K4	K4	NA	NA	K4
Tspan12	Tspan12	269831	K4	NA	NA	K4	K4	NA	NA	K4	K4	NA	NA	K4	K4	NA	NA	K4
Mat2a	Mat2a	232087	K4	NA	NA	K4	K4	NA	NA	K4	K4	NA	NA	K4	K4	NA	NA	K4
Ppp1r9a	Ppp1r9a	243725	K4	NA	NA	K4	K4	NA	NA	K4	K4	NA	NA	K4	K4	NA	NA	K4
1700028I16Rik	1700028I16Rik	70003	K4	NA	NA	K4	K4	NA	NA	K4	K4	NA	NA	K4	K4	NA	NA	K4
Paxip1	Paxip1	55982	K4	NA	NA	K4	K4	NA	NA	K4	K4	NA	NA	K4	K4	NA	NA	K4
Gfpt2	Gfpt2	14584	K4	NA	NA	K4	K4	NA	NA	K4	K4	NA	NA	K4	K4	NA	NA	K4
Slc7a5	Slc7a5	20539	K4	NA	NA	K4	K4	NA	NA	K4	K4	NA	NA	K4	K4	NA	NA	K4
F3	F3	14066	K4	NA	NA	K4	K4	NA	NA	K4	K4	NA	NA	K4	K4	NA	NA	K4
Arhgap1	Arhgap1	228359	K4	NA	NA	K4	K4	NA	NA	K4	K4	NA	NA	K4	K4	NA	NA	K4
Gabarap	Gabarap	56486	K4	NA	NA	K4	K4	NA	NA	K4	K4	NA	NA	K4	K4	NA	NA	K4
Snd1	Snd1	56463	K4	NA	NA	K4	K4	NA	NA	K4	K4	NA	NA	K4	K4	NA	NA	K4
Rnf113a2	Rnf113a2	66381	K4	NA	NA	K4	K4	NA	NA	K4	K4	NA	NA	K4	K4	NA	NA	K4
Gm16701	Gm16701	100503962	K4	NA	NA	K4	K4	NA	NA	K4	K4	NA	NA	K4	K4	NA	NA	K4
Mir6985	Mir6985	102465595	K4	NA	NA	K4	K4	NA	NA	K4	K4	NA	NA	K4	K4	NA	NA	K4
Tagln3	Tagln3	56370	K4	NA	NA	K4	K4	NA	NA	K4	K4	NA	NA	K4	K4	NA	NA	K4
Rasgef1a	Rasgef1a	70727	K4	NA	NA	K4	K4	NA	NA	K4	K4	NA	NA	K4	K4	NA	NA	K4
Rnf103	Rnf103	22644	K4	NA	NA	K4	K4	NA	NA	K4	K4	NA	NA	K4	K4	NA	NA	K4
Pde9a	Pde9a	18585	K4	NA	NA	K4	K4	NA	NA	K4	K4	NA	NA	K4	K4	NA	NA	K4
Ngrn	Ngrn	83485	K4	NA	NA	K4	K4	NA	NA	K4	K4	NA	NA	K4	K4	NA	NA	K4
Hgs	Hgs	15239	K4	NA	NA	K4	K4	NA	NA	K4	K4	NA	NA	K4	K4	NA	NA	K4
4931440J10Rik	4931440J10Rik	71000	K4	NA	NA	K4	K4	NA	NA	K4	K4	NA	NA	K4	K4	NA	NA	K4
Med19	Med19	381379	K4	NA	NA	K4	K4	NA	NA	K4	K4	NA	NA	K4	K4	NA	NA	K4
Nosip	Nosip	66394	K4	NA	NA	K4	K4	NA	NA	K4	K4	NA	NA	K4	K4	NA	NA	K4
Nudt8	Nudt8	66387	K4	NA	NA	K4	K4	NA	NA	K4	K4	NA	NA	K4	K4	NA	NA	K4
Ostc	Ostc	66357	K4	NA	NA	K4	K4	NA	NA	K4	K4	NA	NA	K4	K4	NA	NA	K4
Snw1	Snw1	66354	K4	NA	NA	K4	K4	NA	NA	K4	K4	NA	NA	K4	K4	NA	NA	K4
Ubxn2b	Ubxn2b	68053	K4	NA	NA	K4	K4	NA	NA	K4	K4	NA	NA	K4	K4	NA	NA	K4
Camk1d	Camk1d	227541	K4	NA	NA	K4	K4	NA	NA	K4	K4	NA	NA	K4	K4	NA	NA	K4
Zdhhc16	Zdhhc16	74168	K4	NA	NA	K4	K4	NA	NA	K4	K4	NA	NA	K4	K4	NA	NA	K4
Pigo	Pigo	56703	K4	NA	NA	K4	K4	NA	NA	K4	K4	NA	NA	K4	K4	NA	NA	K4
Snord91a	Snord91a	100217469	K4	NA	NA	K4	K4	NA	NA	K4	K4	NA	NA	K4	K4	NA	NA	K4
Rnls	Rnls	67795	K4	NA	NA	K4	K4	NA	NA	K4	K4	NA	NA	K4	K4	NA	NA	K4
Tsc1	Tsc1	64930	K4	NA	NA	K4	K4	NA	NA	K4	K4	NA	NA	K4	K4	NA	NA	K4
Mtss2	Mtss2	244654	K4	NA	NA	K4	K4	NA	NA	K4	K4	NA	NA	K4	K4	NA	NA	K4
Tchh	Tchh	99681	K4	NA	NA	K4	K4	NA	NA	K4	K4	NA	NA	K4	K4	NA	NA	K4
Ago1	Ago1	236511	K4	NA	NA	K4	K4	NA	NA	K4	K4	NA	NA	K4	K4	NA	NA	K4
Dcp1a	Dcp1a	75901	K4	NA	NA	K4	K4	NA	NA	K4	K4	NA	NA	K4	K4	NA	NA	K4
Dclk2	Dclk2	70762	K4	NA	NA	K4	K4	NA	NA	K4	K4	NA	NA	K4	K4	NA	NA	K4
Rora	Rora	19883	K4	NA	NA	K4	K4	NA	NA	K4	K4	NA	NA	K4	K4	NA	NA	K4
Nog	Nog	18121	K4	NA	NA	K4	K4	NA	NA	K4	K4	NA	NA	K4	K4	NA	NA	K4
Nnt	Nnt	18115	K4	NA	NA	K4	K4	NA	NA	K4	K4	NA	NA	K4	K4	NA	NA	K4
Ankfy1	Ankfy1	11736	K4	NA	NA	K4	K4	NA	NA	K4	K4	NA	NA	K4	K4	NA	NA	K4
9130019O22Rik	9130019O22Rik	78921	K4	NA	NA	K4	K4	NA	NA	K4	K4	NA	NA	K4	K4	NA	NA	K4
Pacs2	Pacs2	217893	K4	NA	NA	K4	K4	NA	NA	K4	K4	NA	NA	K4	K4	NA	NA	K4
Ltc4s	Ltc4s	17001	K4	NA	NA	K4	K4	NA	NA	K4	K4	NA	NA	K4	K4	NA	NA	K4
Tfcp2l1	Tfcp2l1	81879	K4	NA	NA	K4	K4	NA	NA	K4	K4	NA	NA	K4	K4	NA	NA	K4
Kcnh1	Kcnh1	16510	K4	NA	NA	K4	K4	NA	NA	K4	K4	NA	NA	K4	K4	NA	NA	K4
Afdn	Afdn	17356	K4	NA	NA	K4	K4	NA	NA	K4	K4	NA	NA	K4	K4	NA	NA	K4
9330136K24Rik	9330136K24Rik	319870	K4	NA	NA	K4	K4	NA	NA	K4	K4	NA	NA	K4	K4	NA	NA	K4
Adgrb1	Adgrb1	107831	K4	NA	NA	K4	K4	NA	NA	K4	K4	NA	NA	K4	K4	NA	NA	K4
Agpat1	Agpat1	55979	K4	NA	NA	K4	K4	NA	NA	K4	K4	NA	NA	K4	K4	NA	NA	K4
Tmem222	Tmem222	52174	K4	NA	NA	K4	K4	NA	NA	K4	K4	NA	NA	K4	K4	NA	NA	K4
Fbxw9	Fbxw9	68628	K4	NA	NA	K4	K4	NA	NA	K4	K4	NA	NA	K4	K4	NA	NA	K4
Ercc6l2	Ercc6l2	76251	K4	NA	NA	K4	K4	NA	NA	K4	K4	NA	NA	K4	K4	NA	NA	K4
Zmat2	Zmat2	66492	K4	NA	NA	K4	K4	NA	NA	K4	K4	NA	NA	K4	K4	NA	NA	K4
Rpl35	Rpl35a	66489	K4	NA	NA	K4	K4	NA	NA	K4	K4	NA	NA	K4	K4	NA	NA	K4
Snord42a	Snord42a	100529076	K4	NA	NA	K4	K4	NA	NA	K4	K4	NA	NA	K4	K4	NA	NA	K4
Aen	Aen	68048	K4	NA	NA	K4	K4	NA	NA	K4	K4	NA	NA	K4	K4	NA	NA	K4
H2-L	H2-L	14980	K4	NA	NA	K4	K4	NA	NA	K4	K4	NA	NA	K4	K4	NA	NA	K4
Thap4	Thap4	67026	K4	NA	NA	K4	K4	NA	NA	K4	K4	NA	NA	K4	K4	NA	NA	K4
BC017158	BC017158	233913	K4	NA	NA	K4	K4	NA	NA	K4	K4	NA	NA	K4	K4	NA	NA	K4
Dcaf4	Dcaf4	73828	K4	NA	NA	K4	K4	NA	NA	K4	K4	NA	NA	K4	K4	NA	NA	K4
Mettl4	Mettl4	76781	K4	NA	NA	K4	K4	NA	NA	K4	K4	NA	NA	K4	K4	NA	NA	K4
Neu3	Neu3	50877	K4	NA	NA	K4	K4	NA	NA	K4	K4	NA	NA	K4	K4	NA	NA	K4
Spryd4	Spryd4	66701	K4	NA	NA	K4	K4	NA	NA	K4	K4	NA	NA	K4	K4	NA	NA	K4
Gopc	Gopc	94221	K4	NA	NA	K4	K4	NA	NA	K4	K4	NA	NA	K4	K4	NA	NA	K4
Dlg2	Dlg2	23859	K4	NA	NA	K4	K4	NA	NA	K4	K4	NA	NA	K4	K4	NA	NA	K4
9230114K14Rik	9230114K14Rik	414108	K4	NA	NA	K4	K4	NA	NA	K4	K4	NA	NA	K4	K4	NA	NA	K4
Prkar2b	Prkar2b	19088	K4	NA	NA	K4	K4	NA	NA	K4	K4	NA	NA	K4	K4	NA	NA	K4
Bud31	Bud31	231889	K4	NA	NA	K4	K4	NA	NA	K4	K4	NA	NA	K4	K4	NA	NA	K4
Trank1	Trank1	320429	K4	NA	NA	K4	K4	NA	NA	K4	K4	NA	NA	K4	K4	NA	NA	K4
Dtwd2	Dtwd2	68857	K4	NA	NA	K4	K4	NA	NA	K4	K4	NA	NA	K4	K4	NA	NA	K4
Srgap1	Srgap1	117600	K4	NA	NA	K4	K4	NA	NA	K4	K4	NA	NA	K4	K4	NA	NA	K4
Tubg2	Tubg2	103768	K4	NA	NA	K4	K4	NA	NA	K4	K4	NA	NA	K4	K4	NA	NA	K4
B3galt6	B3galt6	117592	K4	NA	NA	K4	K4	NA	NA	K4	K4	NA	NA	K4	K4	NA	NA	K4
Glrx5	Glrx5	73046	K4	NA	NA	K4	K4	NA	NA	K4	K4	NA	NA	K4	K4	NA	NA	K4
Tlk1	Tlk1	228012	K4	NA	NA	K4	K4	NA	NA	K4	K4	NA	NA	K4	K4	NA	NA	K4
Gas8	Gas8	104346	K4	NA	NA	K4	K4	NA	NA	K4	K4	NA	NA	K4	K4	NA	NA	K4
Dnajc10	Dnajc10	66861	K4	NA	NA	K4	K4	NA	NA	K4	K4	NA	NA	K4	K4	NA	NA	K4
Kcnj12	Kcnj12	16515	K4	NA	NA	K4	K4	NA	NA	K4	K4	NA	NA	K4	K4	NA	NA	K4
Ppp2r1b	Ppp2r1b	73699	K4	NA	NA	K4	K4	NA	NA	K4	K4	NA	NA	K4	K4	NA	NA	K4
Prima1	Prima1	170952	K4	NA	NA	K4	K4	NA	NA	K4	K4	NA	NA	K4	K4	NA	NA	K4
Mir3081	Mir3081	100526478	K4	NA	NA	K4	K4	NA	NA	K4	K4	NA	NA	K4	K4	NA	NA	K4
Extl2	Extl2	58193	K4	NA	NA	K4	K4	NA	NA	K4	K4	NA	NA	K4	K4	NA	NA	K4
Scarb2	Scarb2	12492	K4	NA	NA	K4	K4	NA	NA	K4	K4	NA	NA	K4	K4	NA	NA	K4
Wdr45b	Wdr45b	66840	K4	NA	NA	K4	K4	NA	NA	K4	K4	NA	NA	K4	K4	NA	NA	K4
Naa60	Naa60	74763	K4	NA	NA	K4	K4	NA	NA	K4	K4	NA	NA	K4	K4	NA	NA	K4
Brf1	Zfp36l1	72308	K4	NA	NA	K4	K4	NA	NA	K4	K4	NA	NA	K4	K4	NA	NA	K4
Fbxo25	Fbxo25	66822	K4	NA	NA	K4	K4	NA	NA	K4	K4	NA	NA	K4	K4	NA	NA	K4
Bcs1l	Bcs1l	66821	K4	NA	NA	K4	K4	NA	NA	K4	K4	NA	NA	K4	K4	NA	NA	K4
Tmem170	Tmem170	66817	K4	NA	NA	K4	K4	NA	NA	K4	K4	NA	NA	K4	K4	NA	NA	K4
Thap2	Thap2	66816	K4	NA	NA	K4	K4	NA	NA	K4	K4	NA	NA	K4	K4	NA	NA	K4
Mir7042	Mir7042	102465631	K4	NA	NA	K4	K4	NA	NA	K4	K4	NA	NA	K4	K4	NA	NA	K4
Abcb4	Abcb4	18670	K4	NA	NA	K4	K4	NA	NA	K4	K4	NA	NA	K4	K4	NA	NA	K4
Chchd1	Chchd1	66121	K4	NA	NA	K4	K4	NA	NA	K4	K4	NA	NA	K4	K4	NA	NA	K4
Tomm6	Tomm6	66119	K4	NA	NA	K4	K4	NA	NA	K4	K4	NA	NA	K4	K4	NA	NA	K4
Fmc1	Fmc1	66117	K4	NA	NA	K4	K4	NA	NA	K4	K4	NA	NA	K4	K4	NA	NA	K4
Tmem240	Tmem240	381582	K4	NA	NA	K4	K4	NA	NA	K4	K4	NA	NA	K4	K4	NA	NA	K4
Rpia	Rpia	19895	K4	NA	NA	K4	K4	NA	NA	K4	K4	NA	NA	K4	K4	NA	NA	K4
Rpl18	Rpl18	19899	K4	NA	NA	K4	K4	NA	NA	K4	K4	NA	NA	K4	K4	NA	NA	K4
Rala	Rala	56044	K4	NA	NA	K4	K4	NA	NA	K4	K4	NA	NA	K4	K4	NA	NA	K4
Rab32	Rab32	67844	K4	NA	NA	K4	K4	NA	NA	K4	K4	NA	NA	K4	K4	NA	NA	K4
Rpap1	Rpap1	68925	K4	NA	NA	K4	K4	NA	NA	K4	K4	NA	NA	K4	K4	NA	NA	K4
Fbxl4	Fbxl4	269514	K4	NA	NA	K4	K4	NA	NA	K4	K4	NA	NA	K4	K4	NA	NA	K4
Smchd1	Smchd1	74355	K4	NA	NA	K4	K4	NA	NA	K4	K4	NA	NA	K4	K4	NA	NA	K4
Tmem59	Tmem59	56374	K4	NA	NA	K4	K4	NA	NA	K4	K4	NA	NA	K4	K4	NA	NA	K4
Adgra3	Adgra3	70693	K4	NA	NA	K4	K4	NA	NA	K4	K4	NA	NA	K4	K4	NA	NA	K4
Srsf1	Srsf1	110809	K4	NA	NA	K4	K4	NA	NA	K4	K4	NA	NA	K4	K4	NA	NA	K4
Sdhaf3	Sdhaf3	71238	K4	NA	NA	K4	K4	NA	NA	K4	K4	NA	NA	K4	K4	NA	NA	K4
Sumf1	Sumf1	58911	K4	NA	NA	K4	K4	NA	NA	K4	K4	NA	NA	K4	K4	NA	NA	K4
Irf2bp2	Irf2bp2	270110	K4	NA	NA	K4	K4	NA	NA	K4	K4	NA	NA	K4	K4	NA	NA	K4
Snhg10	Snhg10	69434	K4	NA	NA	K4	K4	NA	NA	K4	K4	NA	NA	K4	K4	NA	NA	K4
Cand1	Cand1	71902	K4	NA	NA	K4	K4	NA	NA	K4	K4	NA	NA	K4	K4	NA	NA	K4
Gm5617	Gm5617	434402	K4	NA	NA	K4	K4	NA	NA	K4	K4	NA	NA	K4	K4	NA	NA	K4
Ehhadh	Ehhadh	74147	K4	NA	NA	K4	K4	NA	NA	K4	K4	NA	NA	K4	K4	NA	NA	K4
Abcd2	Abcd2	26874	K4	NA	NA	K4	K4	NA	NA	K4	K4	NA	NA	K4	K4	NA	NA	K4
Cars2	Cars2	71941	K4	NA	NA	K4	K4	NA	NA	K4	K4	NA	NA	K4	K4	NA	NA	K4
Ssbp2	Ssbp2	66970	K4	NA	NA	K4	K4	NA	NA	K4	K4	NA	NA	K4	K4	NA	NA	K4
Dck	Dck	13178	K4	NA	NA	K4	K4	NA	NA	K4	K4	NA	NA	K4	K4	NA	NA	K4
Slc25a40	Slc25a40	319653	K4	NA	NA	K4	K4	NA	NA	K4	K4	NA	NA	K4	K4	NA	NA	K4
Scyl3	Scyl3	240880	K4	NA	NA	K4	K4	NA	NA	K4	K4	NA	NA	K4	K4	NA	NA	K4
Prc1	Prc1	233406	K4	NA	NA	K4	K4	NA	NA	K4	K4	NA	NA	K4	K4	NA	NA	K4
Per3	Per3	18628	K4	NA	NA	K4	K4	NA	NA	K4	K4	NA	NA	K4	K4	NA	NA	K4
Zfp12	Zfp12	231866	K4	NA	NA	K4	K4	NA	NA	K4	K4	NA	NA	K4	K4	NA	NA	K4
Mir1900	Mir1900	100316681	K4	NA	NA	K4	K4	NA	NA	K4	K4	NA	NA	K4	K4	NA	NA	K4
Mir6941	Mir6941	102465567	K4	NA	NA	K4	K4	NA	NA	K4	K4	NA	NA	K4	K4	NA	NA	K4
Unc13c	Unc13c	208898	K4	NA	NA	K4	K4	NA	NA	K4	K4	NA	NA	K4	K4	NA	NA	K4
Susd1	Susd1	634731	K4	NA	NA	K4	K4	NA	NA	K4	K4	NA	NA	K4	K4	NA	NA	K4
Neurl2	Neurl2	415115	K4	NA	NA	K4	K4	NA	NA	K4	K4	NA	NA	K4	K4	NA	NA	K4
Abhd11	Abhd11	68758	K4	NA	NA	K4	K4	NA	NA	K4	K4	NA	NA	K4	K4	NA	NA	K4
Hnrnpl	Hnrnpl	15388	K4	NA	NA	K4	K4	NA	NA	K4	K4	NA	NA	K4	K4	NA	NA	K4
Acer1	Acer1	171168	K4	NA	NA	K4	K4	NA	NA	K4	K4	NA	NA	K4	K4	NA	NA	K4
Amigo1	Amigo1	229715	K4	NA	NA	K4	K4	NA	NA	K4	K4	NA	NA	K4	K4	NA	NA	K4
Snapc2	Snapc2	102209	K4	NA	NA	K4	K4	NA	NA	K4	K4	NA	NA	K4	K4	NA	NA	K4
Steap2	Steap2	74051	K4	NA	NA	K4	K4	NA	NA	K4	K4	NA	NA	K4	K4	NA	NA	K4
Ezh2	Ezh2	14056	K4	NA	NA	K4	K4	NA	NA	K4	K4	NA	NA	K4	K4	NA	NA	K4
Msrb3	Msrb3	320183	K4	NA	NA	K4	K4	NA	NA	K4	K4	NA	NA	K4	K4	NA	NA	K4
Rubcnl	Rubcnl	271221	K4	NA	NA	K4	K4	NA	NA	K4	K4	NA	NA	K4	K4	NA	NA	K4
Suz12	Suz12	52615	K4	NA	NA	K4	K4	NA	NA	K4	K4	NA	NA	K4	K4	NA	NA	K4
Fam193a	Fam193a	231128	K4	NA	NA	K4	K4	NA	NA	K4	K4	NA	NA	K4	K4	NA	NA	K4
Fermt2	Fermt2	218952	K4	NA	NA	K4	K4	NA	NA	K4	K4	NA	NA	K4	K4	NA	NA	K4
Lrrc29	Lrrc29	234684	K4	NA	NA	K4	K4	NA	NA	K4	K4	NA	NA	K4	K4	NA	NA	K4
Rragc	Rragc	54170	K4	NA	NA	K4	K4	NA	NA	K4	K4	NA	NA	K4	K4	NA	NA	K4
Snx3	Snx3	54198	K4	NA	NA	K4	K4	NA	NA	K4	K4	NA	NA	K4	K4	NA	NA	K4
Faap24	Faap24	101831	K4	NA	NA	K4	K4	NA	NA	K4	K4	NA	NA	K4	K4	NA	NA	K4
Vgll4	Vgll4	232334	K4	NA	NA	K4	K4	NA	NA	K4	K4	NA	NA	K4	K4	NA	NA	K4
Cept1	Cept1	99712	K4	NA	NA	K4	K4	NA	NA	K4	K4	NA	NA	K4	K4	NA	NA	K4
Tpcn2	Tpcn2	233979	K4	NA	NA	K4	K4	NA	NA	K4	K4	NA	NA	K4	K4	NA	NA	K4
Wnt5a	Wnt5a	22418	K4	NA	NA	K4	K4	NA	NA	K4	K4	NA	NA	K4	K4	NA	NA	K4
Zmat3	Zmat3	22401	K4	NA	NA	K4	K4	NA	NA	K4	K4	NA	NA	K4	K4	NA	NA	K4
Lpo	Lpo	76113	K4	NA	NA	K4	K4	NA	NA	K4	K4	NA	NA	K4	K4	NA	NA	K4
Acp1	Acp1	11431	K4	NA	NA	K4	K4	NA	NA	K4	K4	NA	NA	K4	K4	NA	NA	K4
Bambi	Bambi	68010	K4	NA	NA	K4	K4	NA	NA	K4	K4	NA	NA	K4	K4	NA	NA	K4
Lcn12	Lcn12	77701	K4	NA	NA	K4	K4	NA	NA	K4	K4	NA	NA	K4	K4	NA	NA	K4
Ccdc93	Ccdc93	70829	K4	NA	NA	K4	K4	NA	NA	K4	K4	NA	NA	K4	K4	NA	NA	K4
G2e3	G2e3	217558	K4	NA	NA	K4	K4	NA	NA	K4	K4	NA	NA	K4	K4	NA	NA	K4
Gart	Gart	14450	K4	NA	NA	K4	K4	NA	NA	K4	K4	NA	NA	K4	K4	NA	NA	K4
Msh3	Msh3	17686	K4	NA	NA	K4	K4	NA	NA	K4	K4	NA	NA	K4	K4	NA	NA	K4
Tmem94	Tmem94	71947	K4	NA	NA	K4	K4	NA	NA	K4	K4	NA	NA	K4	K4	NA	NA	K4
Mdh1b	Mdh1b	76668	K4	NA	NA	K4	K4	NA	NA	K4	K4	NA	NA	K4	K4	NA	NA	K4
Ttc41	Ttc41	103220	K4	NA	NA	K4	K4	NA	NA	K4	K4	NA	NA	K4	K4	NA	NA	K4
Mir5098	Mir5098	100628577	K4	NA	NA	K4	K4	NA	NA	K4	K4	NA	NA	K4	K4	NA	NA	K4
Mir6990	Mir6990	102466213	K4	NA	NA	K4	K4	NA	NA	K4	K4	NA	NA	K4	K4	NA	NA	K4
Cul3	Cul3	26554	K4	NA	NA	K4	K4	NA	NA	K4	K4	NA	NA	K4	K4	NA	NA	K4
LOC432842	LOC432842	432842	K4	NA	NA	K4	K4	NA	NA	K4	K4	NA	NA	K4	K4	NA	NA	K4
Panct2	Panct2	329217	K4	NA	NA	K4	K4	NA	NA	K4	K4	NA	NA	K4	K4	NA	NA	K4
Gm19582	Gm19582	100503175	K4	NA	NA	K4	K4	NA	NA	K4	K4	NA	NA	K4	K4	NA	NA	K4
Eif2ak2	Eif2ak2	19106	K4	NA	NA	K4	K4	NA	NA	K4	K4	NA	NA	K4	K4	NA	NA	K4
Mapk8ip1	Mapk8ip1	19099	K4	NA	NA	K4	K4	NA	NA	K4	K4	NA	NA	K4	K4	NA	NA	K4
Mapk11	Mapk11	19094	K4	NA	NA	K4	K4	NA	NA	K4	K4	NA	NA	K4	K4	NA	NA	K4
Por	Por	18984	K4	NA	NA	K4	K4	NA	NA	K4	K4	NA	NA	K4	K4	NA	NA	K4
Abcd4	Abcd4	19300	K4	NA	NA	K4	K4	NA	NA	K4	K4	NA	NA	K4	K4	NA	NA	K4
Lcmt1	Lcmt1	30949	K4	NA	NA	K4	K4	NA	NA	K4	K4	NA	NA	K4	K4	NA	NA	K4
Impdh1	Impdh1	23917	K4	NA	NA	K4	K4	NA	NA	K4	K4	NA	NA	K4	K4	NA	NA	K4
Prrc2c	Prrc2c	226562	K4	NA	NA	K4	K4	NA	NA	K4	K4	NA	NA	K4	K4	NA	NA	K4
Tubgcp4	Tubgcp4	51885	K4	NA	NA	K4	K4	NA	NA	K4	K4	NA	NA	K4	K4	NA	NA	K4
Gatd1	Gatd1	213350	K4	NA	NA	K4	K4	NA	NA	K4	K4	NA	NA	K4	K4	NA	NA	K4
Txndc9	Txndc9	98258	K4	NA	NA	K4	K4	NA	NA	K4	K4	NA	NA	K4	K4	NA	NA	K4
Tmem18	Tmem18	211986	K4	NA	NA	K4	K4	NA	NA	K4	K4	NA	NA	K4	K4	NA	NA	K4
Rgs4	Rgs4	19736	K4	NA	NA	K4	K4	NA	NA	K4	K4	NA	NA	K4	K4	NA	NA	K4
Rgs2	Rgs2	19735	K4	NA	NA	K4	K4	NA	NA	K4	K4	NA	NA	K4	K4	NA	NA	K4
Atp5o	Atp5o	28080	K4	NA	NA	K4	K4	NA	NA	K4	K4	NA	NA	K4	K4	NA	NA	K4
Med10	Med10	28077	K4	NA	NA	K4	K4	NA	NA	K4	K4	NA	NA	K4	K4	NA	NA	K4
Mir3080	Mir3080	100526477	K4	NA	NA	K4	K4	NA	NA	K4	K4	NA	NA	K4	K4	NA	NA	K4
Bap1	Bap1	104416	K4	NA	NA	K4	K4	NA	NA	K4	K4	NA	NA	K4	K4	NA	NA	K4
Efcab9	Efcab9	69306	K4	NA	NA	K4	K4	NA	NA	K4	K4	NA	NA	K4	K4	NA	NA	K4
Dcps	Dcps	69305	K4	NA	NA	K4	K4	NA	NA	K4	K4	NA	NA	K4	K4	NA	NA	K4
Paics	Paics	67054	K4	NA	NA	K4	K4	NA	NA	K4	K4	NA	NA	K4	K4	NA	NA	K4
Dram1	Dram1	71712	K4	NA	NA	K4	K4	NA	NA	K4	K4	NA	NA	K4	K4	NA	NA	K4
Prdx2	Prdx2	21672	K4	NA	NA	K4	K4	NA	NA	K4	K4	NA	NA	K4	K4	NA	NA	K4
Nfxl1	Nfxl1	100978	K4	NA	NA	K4	K4	NA	NA	K4	K4	NA	NA	K4	K4	NA	NA	K4
Gm4532	Gm4532	100043580	K4	NA	NA	K4	K4	NA	NA	K4	K4	NA	NA	K4	K4	NA	NA	K4
Sp3os	Sp3os	100503849	K4	NA	NA	K4	K4	NA	NA	K4	K4	NA	NA	K4	K4	NA	NA	K4
Ccdc130	Ccdc130	67736	K4	NA	NA	K4	K4	NA	NA	K4	K4	NA	NA	K4	K4	NA	NA	K4
Cadm2	Cadm2	239857	K4	NA	NA	K4	K4	NA	NA	K4	K4	NA	NA	K4	K4	NA	NA	K4
Inpp4b	Inpp4b	234515	K4	NA	NA	K4	K4	NA	NA	K4	K4	NA	NA	K4	K4	NA	NA	K4
Heatr1	Heatr1	217995	K4	NA	NA	K4	K4	NA	NA	K4	K4	NA	NA	K4	K4	NA	NA	K4
Phb2	Phb2	12034	K4	NA	NA	K4	K4	NA	NA	K4	K4	NA	NA	K4	K4	NA	NA	K4
B230208H11Rik	B230208H11Rik	320273	K4	NA	NA	K4	K4	NA	NA	K4	K4	NA	NA	K4	K4	NA	NA	K4
D330050I16Rik	D330050I16Rik	414115	K4	NA	NA	K4	K4	NA	NA	K4	K4	NA	NA	K4	K4	NA	NA	K4
4632404H12Rik	4632404H12Rik	74034	K4	NA	NA	K4	K4	NA	NA	K4	K4	NA	NA	K4	K4	NA	NA	K4
Atp5g2	Atp5g2	67942	K4	NA	NA	K4	K4	NA	NA	K4	K4	NA	NA	K4	K4	NA	NA	K4
Kcnmb4os2	Kcnmb4os2	100504412	K4	NA	NA	K4	K4	NA	NA	K4	K4	NA	NA	K4	K4	NA	NA	K4
Gm10789	Gm10789	100038709	K4	NA	NA	K4	K4	NA	NA	K4	K4	NA	NA	K4	K4	NA	NA	K4
Vrk1	Vrk1	22367	K4	NA	NA	K4	K4	NA	NA	K4	K4	NA	NA	K4	K4	NA	NA	K4
9330151L19Rik	9330151L19Rik	414085	K4	NA	NA	K4	K4	NA	NA	K4	K4	NA	NA	K4	K4	NA	NA	K4
Klhl35	Klhl35	72184	K4	NA	NA	K4	K4	NA	NA	K4	K4	NA	NA	K4	K4	NA	NA	K4
Gls	Gls	14660	K4	NA	NA	K4	K4	NA	NA	K4	K4	NA	NA	K4	K4	NA	NA	K4
Sarnp	Sarnp	66118	K4	NA	NA	K4	K4	NA	NA	K4	K4	NA	NA	K4	K4	NA	NA	K4
Zfp143	Zfp143	20841	K4	NA	NA	K4	K4	NA	NA	K4	K4	NA	NA	K4	K4	NA	NA	K4
Mon1a	Mon1a	72825	K4	NA	NA	K4	K4	NA	NA	K4	K4	NA	NA	K4	K4	NA	NA	K4
Glce	Glce	93683	K4	NA	NA	K4	K4	NA	NA	K4	K4	NA	NA	K4	K4	NA	NA	K4
Bricd5	Bricd5	319259	K4	NA	NA	K4	K4	NA	NA	K4	K4	NA	NA	K4	K4	NA	NA	K4
Nudt4	Nudt4	71207	K4	NA	NA	K4	K4	NA	NA	K4	K4	NA	NA	K4	K4	NA	NA	K4
Srsf12	Srek1	272009	K4	NA	NA	K4	K4	NA	NA	K4	K4	NA	NA	K4	K4	NA	NA	K4
Ogfod1	Ogfod1	270086	K4	NA	NA	K4	K4	NA	NA	K4	K4	NA	NA	K4	K4	NA	NA	K4
Fat4	Fat4	329628	K4	NA	NA	K4	K4	NA	NA	K4	K4	NA	NA	K4	K4	NA	NA	K4
Kctd15	Kctd15	233107	K4	NA	NA	K4	K4	NA	NA	K4	K4	NA	NA	K4	K4	NA	NA	K4
Psmc1	Psmc1	19179	K4	NA	NA	K4	K4	NA	NA	K4	K4	NA	NA	K4	K4	NA	NA	K4
Lama5	Lama5	16776	K4	NA	NA	K4	K4	NA	NA	K4	K4	NA	NA	K4	K4	NA	NA	K4
Ccnjl	Ccnjl	380694	K4	NA	NA	K4	K4	NA	NA	K4	K4	NA	NA	K4	K4	NA	NA	K4
Pgd	Pgd	110208	K4	NA	NA	K4	K4	NA	NA	K4	K4	NA	NA	K4	K4	NA	NA	K4
St8sia5	St8sia5	225742	K4	NA	NA	K4	K4	NA	NA	K4	K4	NA	NA	K4	K4	NA	NA	K4
Cyp51	Cyp51	13121	K4	NA	NA	K4	K4	NA	NA	K4	K4	NA	NA	K4	K4	NA	NA	K4
Brca1	Brca1	12189	K4	NA	NA	K4	K4	NA	NA	K4	K4	NA	NA	K4	K4	NA	NA	K4
Mir1946b	Mir1946b	100316714	K4	NA	NA	K4	K4	NA	NA	K4	K4	NA	NA	K4	K4	NA	NA	K4
Gpr61	Gpr61	229714	K4	NA	NA	K4	K4	NA	NA	K4	K4	NA	NA	K4	K4	NA	NA	K4
Plppr5	Plppr5	75769	K4	NA	NA	K4	K4	NA	NA	K4	K4	NA	NA	K4	K4	NA	NA	K4
Cdv3	Cdv3	321022	K4	NA	NA	K4	K4	NA	NA	K4	K4	NA	NA	K4	K4	NA	NA	K4
Nav2	Scn7a	78286	K4	NA	NA	K4	K4	NA	NA	K4	K4	NA	NA	K4	K4	NA	NA	K4
Xylt2	Xylt2	217119	K4	NA	NA	K4	K4	NA	NA	K4	K4	NA	NA	K4	K4	NA	NA	K4
Shisa2	Shisa2	219134	K4	NA	NA	K4	K4	NA	NA	K4	K4	NA	NA	K4	K4	NA	NA	K4
Cetn4	Cetn4	207175	K4	NA	NA	K4	K4	NA	NA	K4	K4	NA	NA	K4	K4	NA	NA	K4
Map6	Map6	17760	K4	NA	NA	K4	K4	NA	NA	K4	K4	NA	NA	K4	K4	NA	NA	K4
Pdlim7	Pdlim7	67399	K4	NA	NA	K4	K4	NA	NA	K4	K4	NA	NA	K4	K4	NA	NA	K4
Ly6h	Ly6h	23934	K4	NA	NA	K4	K4	NA	NA	K4	K4	NA	NA	K4	K4	NA	NA	K4
Snord35b	Snord35b	27212	K4	NA	NA	K4	K4	NA	NA	K4	K4	NA	NA	K4	K4	NA	NA	K4
Gm6644	Gm6644	626009	K4	NA	NA	K4	K4	NA	NA	K4	K4	NA	NA	K4	K4	NA	NA	K4
Dop1b	Dop1b	70028	K4	NA	NA	K4	K4	NA	NA	K4	K4	NA	NA	K4	K4	NA	NA	K4
Nol3	Nol3	78688	K4	NA	NA	K4	K4	NA	NA	K4	K4	NA	NA	K4	K4	NA	NA	K4
Dtnbp1	Dtnbp1	94245	K4	NA	NA	K4	K4	NA	NA	K4	K4	NA	NA	K4	K4	NA	NA	K4
0610009L18Rik	0610009L18Rik	66838	K4	NA	NA	K4	K4	NA	NA	K4	K4	NA	NA	K4	K4	NA	NA	K4
Fam221a	Fam221a	231946	K4	NA	NA	K4	K4	NA	NA	K4	K4	NA	NA	K4	K4	NA	NA	K4
Leng1	Leng1	69757	K4	NA	NA	K4	K4	NA	NA	K4	K4	NA	NA	K4	K4	NA	NA	K4
Casp9	Casp9	12371	K4	NA	NA	K4	K4	NA	NA	K4	K4	NA	NA	K4	K4	NA	NA	K4
Mcm8	Mcm8	66634	K4	NA	NA	K4	K4	NA	NA	K4	K4	NA	NA	K4	K4	NA	NA	K4
Apc	Apc	11789	K4	NA	NA	K4	K4	NA	NA	K4	K4	NA	NA	K4	K4	NA	NA	K4
Yes1	Yes1	22612	K4	NA	NA	K4	K4	NA	NA	K4	K4	NA	NA	K4	K4	NA	NA	K4
Atrip	Atrip	235610	K4	NA	NA	K4	K4	NA	NA	K4	K4	NA	NA	K4	K4	NA	NA	K4
Nagpa	Nagpa	27426	K4	NA	NA	K4	K4	NA	NA	K4	K4	NA	NA	K4	K4	NA	NA	K4
Atp5l	Atp5l	27425	K4	NA	NA	K4	K4	NA	NA	K4	K4	NA	NA	K4	K4	NA	NA	K4
Mkln1	Mkln1	27418	K4	NA	NA	K4	K4	NA	NA	K4	K4	NA	NA	K4	K4	NA	NA	K4
Ptrhd1	Ptrhd1	69709	K4	NA	NA	K4	K4	NA	NA	K4	K4	NA	NA	K4	K4	NA	NA	K4
Vps26c	Vps26c	13185	K4	NA	NA	K4	K4	NA	NA	K4	K4	NA	NA	K4	K4	NA	NA	K4
Scrn3	Scrn3	74616	K4	NA	NA	K4	K4	NA	NA	K4	K4	NA	NA	K4	K4	NA	NA	K4
Csdc2	Csdc2	105859	K4	NA	NA	K4	K4	NA	NA	K4	K4	NA	NA	K4	K4	NA	NA	K4
C030006K11Rik	C030006K11Rik	223665	K4	NA	NA	K4	K4	NA	NA	K4	K4	NA	NA	K4	K4	NA	NA	K4
Lsm3	Lsm3	67678	K4	NA	NA	K4	K4	NA	NA	K4	K4	NA	NA	K4	K4	NA	NA	K4
Ttll7	Ttll7	70892	K4	NA	NA	K4	K4	NA	NA	K4	K4	NA	NA	K4	K4	NA	NA	K4
Plpbp	Plpbp	114863	K4	NA	NA	K4	K4	NA	NA	K4	K4	NA	NA	K4	K4	NA	NA	K4
Crtap	Crtap	56693	K4	NA	NA	K4	K4	NA	NA	K4	K4	NA	NA	K4	K4	NA	NA	K4
Mt3	Mt3	17751	K4	NA	NA	K4	K4	NA	NA	K4	K4	NA	NA	K4	K4	NA	NA	K4
Mt1	Mt1	17748	K4	NA	NA	K4	K4	NA	NA	K4	K4	NA	NA	K4	K4	NA	NA	K4
Ndufa13	Ndufa13	67184	K4	NA	NA	K4	K4	NA	NA	K4	K4	NA	NA	K4	K4	NA	NA	K4
Gpc1	Gpc1	14733	K4	NA	NA	K4	K4	NA	NA	K4	K4	NA	NA	K4	K4	NA	NA	K4
Slc25a33	Slc25a33	70556	K4	NA	NA	K4	K4	NA	NA	K4	K4	NA	NA	K4	K4	NA	NA	K4
Mfap1a	Mfap1a	67532	K4	NA	NA	K4	K4	NA	NA	K4	K4	NA	NA	K4	K4	NA	NA	K4
Tnr	Tnr	21960	K4	NA	NA	K4	K4	NA	NA	K4	K4	NA	NA	K4	K4	NA	NA	K4
Heatr5b	Heatr5b	320473	K4	NA	NA	K4	K4	NA	NA	K4	K4	NA	NA	K4	K4	NA	NA	K4
Slc35a4	Slc35a4	67843	K4	NA	NA	K4	K4	NA	NA	K4	K4	NA	NA	K4	K4	NA	NA	K4
Brap	Brap	72399	K4	NA	NA	K4	K4	NA	NA	K4	K4	NA	NA	K4	K4	NA	NA	K4
Elac2	Elac2	68626	K4	NA	NA	K4	K4	NA	NA	K4	K4	NA	NA	K4	K4	NA	NA	K4
Ephb2	Ephb2	13844	K4	NA	NA	K4	K4	NA	NA	K4	K4	NA	NA	K4	K4	NA	NA	K4
Zc3h18	Zc3h18	76014	K4	NA	NA	K4	K4	NA	NA	K4	K4	NA	NA	K4	K4	NA	NA	K4
Tatdn2	Tatdn2	381801	K4	NA	NA	K4	K4	NA	NA	K4	K4	NA	NA	K4	K4	NA	NA	K4
Igf1r	Igf1r	16001	K4	NA	NA	K4	K4	NA	NA	K4	K4	NA	NA	K4	K4	NA	NA	K4
Oaz3	Oaz3	53814	K4	NA	NA	K4	K4	NA	NA	K4	K4	NA	NA	K4	K4	NA	NA	K4
Rab25	Rab25	53868	K4	NA	NA	K4	K4	NA	NA	K4	K4	NA	NA	K4	K4	NA	NA	K4
Cramp1l	Cramp1l	57354	K4	NA	NA	K4	K4	NA	NA	K4	K4	NA	NA	K4	K4	NA	NA	K4
Pcbp3	Pcbp3	59093	K4	NA	NA	K4	K4	NA	NA	K4	K4	NA	NA	K4	K4	NA	NA	K4
Fscn3	Fscn3	56223	K4	NA	NA	K4	K4	NA	NA	K4	K4	NA	NA	K4	K4	NA	NA	K4
Dgka	Dgka	13139	K4	NA	NA	K4	K4	NA	NA	K4	K4	NA	NA	K4	K4	NA	NA	K4
Usf2	Usf2	22282	K4	NA	NA	K4	K4	NA	NA	K4	K4	NA	NA	K4	K4	NA	NA	K4
Rpl31-ps12	Rpl31-ps12	665562	K4	NA	NA	K4	K4	NA	NA	K4	K4	NA	NA	K4	K4	NA	NA	K4
Lrrfip2	Lrrfip2	71268	K4	NA	NA	K4	K4	NA	NA	K4	K4	NA	NA	K4	K4	NA	NA	K4
Zdhhc4	Zdhhc4	72881	K4	NA	NA	K4	K4	NA	NA	K4	K4	NA	NA	K4	K4	NA	NA	K4
Pot1b	Pot1b	72836	K4	NA	NA	K4	K4	NA	NA	K4	K4	NA	NA	K4	K4	NA	NA	K4
Lrrc6	Lrrc6	54562	K4	NA	NA	K4	K4	NA	NA	K4	K4	NA	NA	K4	K4	NA	NA	K4
Pias3	Pias3	229615	K4	NA	NA	K4	K4	NA	NA	K4	K4	NA	NA	K4	K4	NA	NA	K4
Tmem115	Tmem115	56395	K4	NA	NA	K4	K4	NA	NA	K4	K4	NA	NA	K4	K4	NA	NA	K4
Cop1	Cop1	26374	K4	NA	NA	K4	K4	NA	NA	K4	K4	NA	NA	K4	K4	NA	NA	K4
Suco	Suco	226551	K4	NA	NA	K4	K4	NA	NA	K4	K4	NA	NA	K4	K4	NA	NA	K4
Ncam2	Ncam2	17968	K4	NA	NA	K4	K4	NA	NA	K4	K4	NA	NA	K4	K4	NA	NA	K4
Pdgfc	Pdgfc	54635	K4	NA	NA	K4	K4	NA	NA	K4	K4	NA	NA	K4	K4	NA	NA	K4
Mir3060	Mir3060	100526466	K4	NA	NA	K4	K4	NA	NA	K4	K4	NA	NA	K4	K4	NA	NA	K4
Pcyt2	Pcyt2	68671	K4	NA	NA	K4	K4	NA	NA	K4	K4	NA	NA	K4	K4	NA	NA	K4
Stk4	Pak3	58231	K4	NA	NA	K4	K4	NA	NA	K4	K4	NA	NA	K4	K4	NA	NA	K4
Orc1	Orc1	18392	K4	NA	NA	K4	K4	NA	NA	K4	K4	NA	NA	K4	K4	NA	NA	K4
Ebag9	Ebag9	55960	K4	NA	NA	K4	K4	NA	NA	K4	K4	NA	NA	K4	K4	NA	NA	K4
Dusp11	Dusp11	72102	K4	NA	NA	K4	K4	NA	NA	K4	K4	NA	NA	K4	K4	NA	NA	K4
Nop14	Nop14	75416	K4	NA	NA	K4	K4	NA	NA	K4	K4	NA	NA	K4	K4	NA	NA	K4
Dennd4b	Dennd4b	229541	K4	NA	NA	K4	K4	NA	NA	K4	K4	NA	NA	K4	K4	NA	NA	K4
Eri2	Eri2	71151	K4	NA	NA	K4	K4	NA	NA	K4	K4	NA	NA	K4	K4	NA	NA	K4
Mir181d	Mir181d	100049549	K4	NA	NA	K4	K4	NA	NA	K4	K4	NA	NA	K4	K4	NA	NA	K4
Ddx6	Ddx6	13209	K4	NA	NA	K4	K4	NA	NA	K4	K4	NA	NA	K4	K4	NA	NA	K4
Faf1	Faf1	14084	K4	NA	NA	K4	K4	NA	NA	K4	K4	NA	NA	K4	K4	NA	NA	K4
Cers2	Cers2	76893	K4	NA	NA	K4	K4	NA	NA	K4	K4	NA	NA	K4	K4	NA	NA	K4
H3f4	H3f4	382523	K4	NA	NA	K4	K4	NA	NA	K4	K4	NA	NA	K4	K4	NA	NA	K4
Ssh2	Ssh2	237860	K4	NA	NA	K4	K4	NA	NA	K4	K4	NA	NA	K4	K4	NA	NA	K4
Lgals12	Lgals12	56072	K4	NA	NA	K4	K4	NA	NA	K4	K4	NA	NA	K4	K4	NA	NA	K4
Gpr65	Gpr65	14744	K4	NA	NA	K4	K4	NA	NA	K4	K4	NA	NA	K4	K4	NA	NA	K4
Fbxo6	Fbxo6	50762	K4	NA	NA	K4	K4	NA	NA	K4	K4	NA	NA	K4	K4	NA	NA	K4
Nmt1	Nmt1	18107	K4	NA	NA	K4	K4	NA	NA	K4	K4	NA	NA	K4	K4	NA	NA	K4
Nefm	Nefm	18040	K4	NA	NA	K4	K4	NA	NA	K4	K4	NA	NA	K4	K4	NA	NA	K4
Atp8a2	Atp8a2	50769	K4	NA	NA	K4	K4	NA	NA	K4	K4	NA	NA	K4	K4	NA	NA	K4
Mbd6	Mbd6	110962	K4	NA	NA	K4	K4	NA	NA	K4	K4	NA	NA	K4	K4	NA	NA	K4
Fbxo36	Fbxo36	66153	K4	NA	NA	K4	K4	NA	NA	K4	K4	NA	NA	K4	K4	NA	NA	K4
Syne3	Syne3	212073	K4	NA	NA	K4	K4	NA	NA	K4	K4	NA	NA	K4	K4	NA	NA	K4
Mir8094	Mir8094	102465886	K4	NA	NA	K4	K4	NA	NA	K4	K4	NA	NA	K4	K4	NA	NA	K4
Fndc8	Fndc8	78919	K4	NA	NA	K4	K4	NA	NA	K4	K4	NA	NA	K4	K4	NA	NA	K4
Dnajc28	Dnajc28	246738	K4	NA	NA	K4	K4	NA	NA	K4	K4	NA	NA	K4	K4	NA	NA	K4
Trmt44	Trmt44	78890	K4	NA	NA	K4	K4	NA	NA	K4	K4	NA	NA	K4	K4	NA	NA	K4
Sgo2b	Sgo2b	244495	K4	NA	NA	K4	K4	NA	NA	K4	K4	NA	NA	K4	K4	NA	NA	K4
Hnrnpa3	Hnrnpa3	229279	K4	NA	NA	K4	K4	NA	NA	K4	K4	NA	NA	K4	K4	NA	NA	K4
Slc35f6	Slc35f6	74919	K4	NA	NA	K4	K4	NA	NA	K4	K4	NA	NA	K4	K4	NA	NA	K4
Proser1	Proser1	212127	K4	NA	NA	K4	K4	NA	NA	K4	K4	NA	NA	K4	K4	NA	NA	K4
Tigd3	Tigd3	332359	K4	NA	NA	K4	K4	NA	NA	K4	K4	NA	NA	K4	K4	NA	NA	K4
Rab39	Rab39	270160	K4	NA	NA	K4	K4	NA	NA	K4	K4	NA	NA	K4	K4	NA	NA	K4
Pcnx2	Pcnx2	270109	K4	NA	NA	K4	K4	NA	NA	K4	K4	NA	NA	K4	K4	NA	NA	K4
Mir7058	Mir7058	102466797	K4	NA	NA	K4	K4	NA	NA	K4	K4	NA	NA	K4	K4	NA	NA	K4
Fam126a	Fam126a	84652	K4	NA	NA	K4	K4	NA	NA	K4	K4	NA	NA	K4	K4	NA	NA	K4
Lsm12	Lsm12	268490	K4	NA	NA	K4	K4	NA	NA	K4	K4	NA	NA	K4	K4	NA	NA	K4
Dhx35	Dhx35	71715	K4	NA	NA	K4	K4	NA	NA	K4	K4	NA	NA	K4	K4	NA	NA	K4
Srpk1	Srpk1	20815	K4	NA	NA	K4	K4	NA	NA	K4	K4	NA	NA	K4	K4	NA	NA	K4
Derl1	Derl1	67819	K4	NA	NA	K4	K4	NA	NA	K4	K4	NA	NA	K4	K4	NA	NA	K4
1700066M21Rik	1700066M21Rik	73467	K4	NA	NA	K4	K4	NA	NA	K4	K4	NA	NA	K4	K4	NA	NA	K4
Rnf157	Rnf157	217340	K4	NA	NA	K4	K4	NA	NA	K4	K4	NA	NA	K4	K4	NA	NA	K4
Faim2	Faim2	72393	K4	NA	NA	K4	K4	NA	NA	K4	K4	NA	NA	K4	K4	NA	NA	K4
Coq9	Coq9	67914	K4	NA	NA	K4	K4	NA	NA	K4	K4	NA	NA	K4	K4	NA	NA	K4
Ppat	Coasy	231327	K4	NA	NA	K4	K4	NA	NA	K4	K4	NA	NA	K4	K4	NA	NA	K4
Zfp746	Zfp746	69228	K4	NA	NA	K4	K4	NA	NA	K4	K4	NA	NA	K4	K4	NA	NA	K4
Cox6a1	Cox6a1	12861	K4	NA	NA	K4	K4	NA	NA	K4	K4	NA	NA	K4	K4	NA	NA	K4
Gm15816	Gm15816	101056408	K4	NA	NA	K4	K4	NA	NA	K4	K4	NA	NA	K4	K4	NA	NA	K4
1700055D16Rik	1700055D16Rik	105242798	K4	NA	NA	K4	K4	NA	NA	K4	K4	NA	NA	K4	K4	NA	NA	K4
Gm9962	Gm9962	791383	K4	NA	NA	K4	K4	NA	NA	K4	K4	NA	NA	K4	K4	NA	NA	K4
Pxmp2	Pxmp2	19301	K4	NA	NA	K4	K4	NA	NA	K4	K4	NA	NA	K4	K4	NA	NA	K4
Nectin2	Nectin2	19294	K4	NA	NA	K4	K4	NA	NA	K4	K4	NA	NA	K4	K4	NA	NA	K4
Enah	Enah	13800	K4	NA	NA	K4	K4	NA	NA	K4	K4	NA	NA	K4	K4	NA	NA	K4
Lrrc34	Lrrc34	71827	K4	NA	NA	K4	K4	NA	NA	K4	K4	NA	NA	K4	K4	NA	NA	K4
Fancg	Fancg	60534	K4	NA	NA	K4	K4	NA	NA	K4	K4	NA	NA	K4	K4	NA	NA	K4
Mir7687	Mir7687	102466849	K4	NA	NA	K4	K4	NA	NA	K4	K4	NA	NA	K4	K4	NA	NA	K4
Traf6	Traf6	22034	K4	NA	NA	K4	K4	NA	NA	K4	K4	NA	NA	K4	K4	NA	NA	K4
Traf4	Traf4	22032	K4	NA	NA	K4	K4	NA	NA	K4	K4	NA	NA	K4	K4	NA	NA	K4
Cpne8	Cpne8	66871	K4	NA	NA	K4	K4	NA	NA	K4	K4	NA	NA	K4	K4	NA	NA	K4
Mir8109	Mir8109	102465898	K4	NA	NA	K4	K4	NA	NA	K4	K4	NA	NA	K4	K4	NA	NA	K4
Suclg2	Suclg2	20917	K4	NA	NA	K4	K4	NA	NA	K4	K4	NA	NA	K4	K4	NA	NA	K4
Sec63	Sec63	140740	K4	NA	NA	K4	K4	NA	NA	K4	K4	NA	NA	K4	K4	NA	NA	K4
Ripk2	Ripk2	192656	K4	NA	NA	K4	K4	NA	NA	K4	K4	NA	NA	K4	K4	NA	NA	K4
Urb1	Urb1	207932	K4	NA	NA	K4	K4	NA	NA	K4	K4	NA	NA	K4	K4	NA	NA	K4
Dmtf1	Dmtf1	23857	K4	NA	NA	K4	K4	NA	NA	K4	K4	NA	NA	K4	K4	NA	NA	K4
Bcar3	Bcar3	29815	K4	NA	NA	K4	K4	NA	NA	K4	K4	NA	NA	K4	K4	NA	NA	K4
Zfr	Zfr	22763	K4	NA	NA	K4	K4	NA	NA	K4	K4	NA	NA	K4	K4	NA	NA	K4
Zfpm2	Zfpm2	22762	K4	NA	NA	K4	K4	NA	NA	K4	K4	NA	NA	K4	K4	NA	NA	K4
Zfp54	Zfp54	22712	K4	NA	NA	K4	K4	NA	NA	K4	K4	NA	NA	K4	K4	NA	NA	K4
Zfp41	Zfp41	22701	K4	NA	NA	K4	K4	NA	NA	K4	K4	NA	NA	K4	K4	NA	NA	K4
Zfp39	Zfp39	22698	K4	NA	NA	K4	K4	NA	NA	K4	K4	NA	NA	K4	K4	NA	NA	K4
Letmd1	Letmd1	68614	K4	NA	NA	K4	K4	NA	NA	K4	K4	NA	NA	K4	K4	NA	NA	K4
Mfsd11	Mfsd11	69900	K4	NA	NA	K4	K4	NA	NA	K4	K4	NA	NA	K4	K4	NA	NA	K4
Slfn14	Slfn14	237890	K4	NA	NA	K4	K4	NA	NA	K4	K4	NA	NA	K4	K4	NA	NA	K4
4930445N18Rik	4930445N18Rik	73985	K4	NA	NA	K4	K4	NA	NA	K4	K4	NA	NA	K4	K4	NA	NA	K4
Sgo2a	Sgo2a	68549	K4	NA	NA	K4	K4	NA	NA	K4	K4	NA	NA	K4	K4	NA	NA	K4
2610001J05Rik	2610001J05Rik	66520	K4	NA	NA	K4	K4	NA	NA	K4	K4	NA	NA	K4	K4	NA	NA	K4
Retreg3	Retreg3	67998	K4	NA	NA	K4	K4	NA	NA	K4	K4	NA	NA	K4	K4	NA	NA	K4
Ro60	Ro60	20822	K4	NA	NA	K4	K4	NA	NA	K4	K4	NA	NA	K4	K4	NA	NA	K4
Perp	Perp	64058	K4	NA	NA	K4	K4	NA	NA	K4	K4	NA	NA	K4	K4	NA	NA	K4
Sv2a	Sv2a	64051	K4	NA	NA	K4	K4	NA	NA	K4	K4	NA	NA	K4	K4	NA	NA	K4
Snord49b	Snord49b	100217426	K4	NA	NA	K4	K4	NA	NA	K4	K4	NA	NA	K4	K4	NA	NA	K4
Agrp	Agrp	11604	K4	NA	NA	K4	K4	NA	NA	K4	K4	NA	NA	K4	K4	NA	NA	K4
Mmachc	Mmachc	67096	K4	NA	NA	K4	K4	NA	NA	K4	K4	NA	NA	K4	K4	NA	NA	K4
9130401M01Rik	9130401M01Rik	75758	K4	NA	NA	K4	K4	NA	NA	K4	K4	NA	NA	K4	K4	NA	NA	K4
Ppp1r14c	Ppp1r14c	76142	K4	NA	NA	K4	K4	NA	NA	K4	K4	NA	NA	K4	K4	NA	NA	K4
Armh4	Armh4	67419	K4	NA	NA	K4	K4	NA	NA	K4	K4	NA	NA	K4	K4	NA	NA	K4
Gpr176	Gpr176	381413	K4	NA	NA	K4	K4	NA	NA	K4	K4	NA	NA	K4	K4	NA	NA	K4
Kidins220	Kidins220	77480	K4	NA	NA	K4	K4	NA	NA	K4	K4	NA	NA	K4	K4	NA	NA	K4
Faah	Faah	14073	K4	NA	NA	K4	K4	NA	NA	K4	K4	NA	NA	K4	K4	NA	NA	K4
Ncoa2	Ncoa2	17978	K4	NA	NA	K4	K4	NA	NA	K4	K4	NA	NA	K4	K4	NA	NA	K4
Calm1	Calm1	12313	K4	NA	NA	K4	K4	NA	NA	K4	K4	NA	NA	K4	K4	NA	NA	K4
Trmt2a	Trmt2a	15547	K4	NA	NA	K4	K4	NA	NA	K4	K4	NA	NA	K4	K4	NA	NA	K4
Snrnp25	Snrnp25	78372	K4	NA	NA	K4	K4	NA	NA	K4	K4	NA	NA	K4	K4	NA	NA	K4
Creb3l4	Creb3l4	78284	K4	NA	NA	K4	K4	NA	NA	K4	K4	NA	NA	K4	K4	NA	NA	K4
Clock	Clock	12753	K4	NA	NA	K4	K4	NA	NA	K4	K4	NA	NA	K4	K4	NA	NA	K4
Plcl1	Plcl1	227120	K4	NA	NA	K4	K4	NA	NA	K4	K4	NA	NA	K4	K4	NA	NA	K4
Prrc2b	Prrc2b	227723	K4	NA	NA	K4	K4	NA	NA	K4	K4	NA	NA	K4	K4	NA	NA	K4
Mir466f-2	Mir466f-2	100124445	K4	NA	NA	K4	K4	NA	NA	K4	K4	NA	NA	K4	K4	NA	NA	K4
Rps11	Rps11	27207	K4	NA	NA	K4	K4	NA	NA	K4	K4	NA	NA	K4	K4	NA	NA	K4
Dmac1	Dmac1	66928	K4	NA	NA	K4	K4	NA	NA	K4	K4	NA	NA	K4	K4	NA	NA	K4
Pld3	Pld3	18807	K4	NA	NA	K4	K4	NA	NA	K4	K4	NA	NA	K4	K4	NA	NA	K4
Nxnl2	Nxnl2	75124	K4	NA	NA	K4	K4	NA	NA	K4	K4	NA	NA	K4	K4	NA	NA	K4
Atp13a1	Atp13a1	170759	K4	NA	NA	K4	K4	NA	NA	K4	K4	NA	NA	K4	K4	NA	NA	K4
Hhat	Hhat	226861	K4	NA	NA	K4	K4	NA	NA	K4	K4	NA	NA	K4	K4	NA	NA	K4
Imp3	Imp3	102462	K4	NA	NA	K4	K4	NA	NA	K4	K4	NA	NA	K4	K4	NA	NA	K4
Tor1a	Tor1a	30931	K4	NA	NA	K4	K4	NA	NA	K4	K4	NA	NA	K4	K4	NA	NA	K4
Ppan	Ppan	235036	K4	NA	NA	K4	K4	NA	NA	K4	K4	NA	NA	K4	K4	NA	NA	K4
Zfp526	Zfp526	210172	K4	NA	NA	K4	K4	NA	NA	K4	K4	NA	NA	K4	K4	NA	NA	K4
Unc13b	Unc13b	22249	K4	NA	NA	K4	K4	NA	NA	K4	K4	NA	NA	K4	K4	NA	NA	K4
Cenpk	Cenpk	60411	K4	NA	NA	K4	K4	NA	NA	K4	K4	NA	NA	K4	K4	NA	NA	K4
Map3k8	Map3k8	26410	K4	NA	NA	K4	K4	NA	NA	K4	K4	NA	NA	K4	K4	NA	NA	K4
Snhg4	Snhg4	100503380	K4	NA	NA	K4	K4	NA	NA	K4	K4	NA	NA	K4	K4	NA	NA	K4
Zfand4	Zfand4	67492	K4	NA	NA	K4	K4	NA	NA	K4	K4	NA	NA	K4	K4	NA	NA	K4
Hdgfl3	Hdgfl3	29877	K4	NA	NA	K4	K4	NA	NA	K4	K4	NA	NA	K4	K4	NA	NA	K4
Kcnd3os	Kcnd3os	78635	K4	NA	NA	K4	K4	NA	NA	K4	K4	NA	NA	K4	K4	NA	NA	K4
Gm9920	Gm9920	100503794	K4	NA	NA	K4	K4	NA	NA	K4	K4	NA	NA	K4	K4	NA	NA	K4
Dxo	Dxo	112403	K4	NA	NA	K4	K4	NA	NA	K4	K4	NA	NA	K4	K4	NA	NA	K4
Sncb	Sncb	104069	K4	NA	NA	K4	K4	NA	NA	K4	K4	NA	NA	K4	K4	NA	NA	K4
Vps37d	Vps37d	194309	K4	NA	NA	K4	K4	NA	NA	K4	K4	NA	NA	K4	K4	NA	NA	K4
Slc44a1	Slc44a1	100434	K4	NA	NA	K4	K4	NA	NA	K4	K4	NA	NA	K4	K4	NA	NA	K4
Bsdc1	Bsdc1	100383	K4	NA	NA	K4	K4	NA	NA	K4	K4	NA	NA	K4	K4	NA	NA	K4
Ipo13	Ipo13	230673	K4	NA	NA	K4	K4	NA	NA	K4	K4	NA	NA	K4	K4	NA	NA	K4
Bcdin3d	Bcdin3d	75284	K4	NA	NA	K4	K4	NA	NA	K4	K4	NA	NA	K4	K4	NA	NA	K4
Klhl24	Klhl24	75785	K4	NA	NA	K4	K4	NA	NA	K4	K4	NA	NA	K4	K4	NA	NA	K4
Bcl2l12	Bcl2l12	75736	K4	NA	NA	K4	K4	NA	NA	K4	K4	NA	NA	K4	K4	NA	NA	K4
Agk	Agk	69923	K4	NA	NA	K4	K4	NA	NA	K4	K4	NA	NA	K4	K4	NA	NA	K4
Akt1s1	Akt1s1	67605	K4	NA	NA	K4	K4	NA	NA	K4	K4	NA	NA	K4	K4	NA	NA	K4
Npat	Npat	244879	K4	NA	NA	K4	K4	NA	NA	K4	K4	NA	NA	K4	K4	NA	NA	K4
2310010J17Rik	2310010J17Rik	78329	K4	NA	NA	K4	K4	NA	NA	K4	K4	NA	NA	K4	K4	NA	NA	K4
Tspan2os	Tspan2os	78491	K4	NA	NA	K4	K4	NA	NA	K4	K4	NA	NA	K4	K4	NA	NA	K4
Plcb1	Plcb1	18795	K4	NA	NA	K4	K4	NA	NA	K4	K4	NA	NA	K4	K4	NA	NA	K4
Galc	Galc	14420	K4	NA	NA	K4	K4	NA	NA	K4	K4	NA	NA	K4	K4	NA	NA	K4
Ndc1	Ndc1	72787	K4	NA	NA	K4	K4	NA	NA	K4	K4	NA	NA	K4	K4	NA	NA	K4
Ssr3	Ssr3	67437	K4	NA	NA	K4	K4	NA	NA	K4	K4	NA	NA	K4	K4	NA	NA	K4
4921536K21Rik	4921536K21Rik	67430	K4	NA	NA	K4	K4	NA	NA	K4	K4	NA	NA	K4	K4	NA	NA	K4
Tmem178	Tmem178	68027	K4	NA	NA	K4	K4	NA	NA	K4	K4	NA	NA	K4	K4	NA	NA	K4
Piwil2	Piwil2	57746	K4	NA	NA	K4	K4	NA	NA	K4	K4	NA	NA	K4	K4	NA	NA	K4
Bdh1	Bdh1	71911	K4	NA	NA	K4	K4	NA	NA	K4	K4	NA	NA	K4	K4	NA	NA	K4
Bfar	Bfar	67118	K4	NA	NA	K4	K4	NA	NA	K4	K4	NA	NA	K4	K4	NA	NA	K4
Tm2d3	Tm2d3	68634	K4	NA	NA	K4	K4	NA	NA	K4	K4	NA	NA	K4	K4	NA	NA	K4
Erc1	Erc1	111173	K4	NA	NA	K4	K4	NA	NA	K4	K4	NA	NA	K4	K4	NA	NA	K4
Spidr	Spidr	224008	K4	NA	NA	K4	K4	NA	NA	K4	K4	NA	NA	K4	K4	NA	NA	K4
Gpr150	Gpr150	238725	K4	NA	NA	K4	K4	NA	NA	K4	K4	NA	NA	K4	K4	NA	NA	K4
Nup188	Nup188	227699	K4	NA	NA	K4	K4	NA	NA	K4	K4	NA	NA	K4	K4	NA	NA	K4
Pknox2	Pknox2	208076	K4	NA	NA	K4	K4	NA	NA	K4	K4	NA	NA	K4	K4	NA	NA	K4
Rbm12b2	Rbm12b2	77604	K4	NA	NA	K4	K4	NA	NA	K4	K4	NA	NA	K4	K4	NA	NA	K4
Tpd52l1	Tpd52l1	21987	K4	NA	NA	K4	K4	NA	NA	K4	K4	NA	NA	K4	K4	NA	NA	K4
Senp2	Senp2	75826	K4	NA	NA	K4	K4	NA	NA	K4	K4	NA	NA	K4	K4	NA	NA	K4
Fam53c	Fam53c	66306	K4	NA	NA	K4	K4	NA	NA	K4	K4	NA	NA	K4	K4	NA	NA	K4
Zfp146	Zfp146	26465	K4	NA	NA	K4	K4	NA	NA	K4	K4	NA	NA	K4	K4	NA	NA	K4
Trpc4ap	Trpc4ap	56407	K4	NA	NA	K4	K4	NA	NA	K4	K4	NA	NA	K4	K4	NA	NA	K4
Kcnk3	Kcnk3	16527	K4	NA	NA	K4	K4	NA	NA	K4	K4	NA	NA	K4	K4	NA	NA	K4
Kcnk2	Kcnk2	16526	K4	NA	NA	K4	K4	NA	NA	K4	K4	NA	NA	K4	K4	NA	NA	K4
Mcrs1	Mcrs1	51812	K4	NA	NA	K4	K4	NA	NA	K4	K4	NA	NA	K4	K4	NA	NA	K4
Zbtb24	Zbtb24	268294	K4	NA	NA	K4	K4	NA	NA	K4	K4	NA	NA	K4	K4	NA	NA	K4
Chgb	Chgb	12653	K4	NA	NA	K4	K4	NA	NA	K4	K4	NA	NA	K4	K4	NA	NA	K4
Chga	Chga	12652	K4	NA	NA	K4	K4	NA	NA	K4	K4	NA	NA	K4	K4	NA	NA	K4
Bax	Bax	12028	K4	NA	NA	K4	K4	NA	NA	K4	K4	NA	NA	K4	K4	NA	NA	K4
Cfl2	Cfl2	12632	K4	NA	NA	K4	K4	NA	NA	K4	K4	NA	NA	K4	K4	NA	NA	K4
Cfl1	Cfl1	12631	K4	NA	NA	K4	K4	NA	NA	K4	K4	NA	NA	K4	K4	NA	NA	K4
Pcf11	Pcf11	74737	K4	NA	NA	K4	K4	NA	NA	K4	K4	NA	NA	K4	K4	NA	NA	K4
Esyt2	Esyt2	52635	K4	NA	NA	K4	K4	NA	NA	K4	K4	NA	NA	K4	K4	NA	NA	K4
Slc22a21	Slc22a21	56517	K4	NA	NA	K4	K4	NA	NA	K4	K4	NA	NA	K4	K4	NA	NA	K4
Fam184b	Fam184b	58227	K4	NA	NA	K4	K4	NA	NA	K4	K4	NA	NA	K4	K4	NA	NA	K4
Mthfd2l	Mthfd2l	665563	K4	NA	NA	K4	K4	NA	NA	K4	K4	NA	NA	K4	K4	NA	NA	K4
Nelfb	Nelfb	58202	K4	NA	NA	K4	K4	NA	NA	K4	K4	NA	NA	K4	K4	NA	NA	K4
Fancf	Fancf	100040608	K4	NA	NA	K4	K4	NA	NA	K4	K4	NA	NA	K4	K4	NA	NA	K4
B3glct	B3glct	381694	K4	NA	NA	K4	K4	NA	NA	K4	K4	NA	NA	K4	K4	NA	NA	K4
Timm13	Timm13	30055	K4	NA	NA	K4	K4	NA	NA	K4	K4	NA	NA	K4	K4	NA	NA	K4
Fbxw4	Fbxw4	30838	K4	NA	NA	K4	K4	NA	NA	K4	K4	NA	NA	K4	K4	NA	NA	K4
Zfp277	Zfp277	246196	K4	NA	NA	K4	K4	NA	NA	K4	K4	NA	NA	K4	K4	NA	NA	K4
Slc6a11	Slc6a11	243616	K4	NA	NA	K4	K4	NA	NA	K4	K4	NA	NA	K4	K4	NA	NA	K4
Wrnip1	Wrnip1	78903	K4	NA	NA	K4	K4	NA	NA	K4	K4	NA	NA	K4	K4	NA	NA	K4
Pdss2	Pdss2	71365	K4	NA	NA	K4	K4	NA	NA	K4	K4	NA	NA	K4	K4	NA	NA	K4
Kdm5a	Kdm5a	214899	K4	NA	NA	K4	K4	NA	NA	K4	K4	NA	NA	K4	K4	NA	NA	K4
4833418N02Rik	4833418N02Rik	74597	K4	NA	NA	K4	K4	NA	NA	K4	K4	NA	NA	K4	K4	NA	NA	K4
Cyp4v3	Cyp4v3	102294	K4	NA	NA	K4	K4	NA	NA	K4	K4	NA	NA	K4	K4	NA	NA	K4
Insyn2b	Insyn2b	574403	K4	NA	NA	K4	K4	NA	NA	K4	K4	NA	NA	K4	K4	NA	NA	K4
Arl14ep	Arl14ep	212772	K4	NA	NA	K4	K4	NA	NA	K4	K4	NA	NA	K4	K4	NA	NA	K4
Denn2b	NA	NA	K4	NA	NA	K4	K4	NA	NA	K4	K4	NA	NA	K4	K4	NA	NA	K4
Srsf9	Srsf9	108014	K4	NA	NA	K4	K4	NA	NA	K4	K4	NA	NA	K4	K4	NA	NA	K4
Srsf3	Srsf3	20383	K4	NA	NA	K4	K4	NA	NA	K4	K4	NA	NA	K4	K4	NA	NA	K4
Fank1	Fank1	66930	K4	NA	NA	K4	K4	NA	NA	K4	K4	NA	NA	K4	K4	NA	NA	K4
Sdhd	Sdhd	66925	K4	NA	NA	K4	K4	NA	NA	K4	K4	NA	NA	K4	K4	NA	NA	K4
Parpbp	Parpbp	75317	K4	NA	NA	K4	K4	NA	NA	K4	K4	NA	NA	K4	K4	NA	NA	K4
Rras2	Rras2	66922	K4	NA	NA	K4	K4	NA	NA	K4	K4	NA	NA	K4	K4	NA	NA	K4
Psmf1	Psmf1	228769	K4	NA	NA	K4	K4	NA	NA	K4	K4	NA	NA	K4	K4	NA	NA	K4
Lars	Lars	107045	K4	NA	NA	K4	K4	NA	NA	K4	K4	NA	NA	K4	K4	NA	NA	K4
Upp2	Upp2	76654	K4	NA	NA	K4	K4	NA	NA	K4	K4	NA	NA	K4	K4	NA	NA	K4
Pcmtd2	Pcmtd2	245867	K4	NA	NA	K4	K4	NA	NA	K4	K4	NA	NA	K4	K4	NA	NA	K4
Rad51c	Rad51c	114714	K4	NA	NA	K4	K4	NA	NA	K4	K4	NA	NA	K4	K4	NA	NA	K4
Prkcg	Prkcg	18752	K4	NA	NA	K4	K4	NA	NA	K4	K4	NA	NA	K4	K4	NA	NA	K4
4930405A21Rik	4930405A21Rik	74846	K4	NA	NA	K4	K4	NA	NA	K4	K4	NA	NA	K4	K4	NA	NA	K4
Serpine2	Serpine2	20720	K4	NA	NA	K4	K4	NA	NA	K4	K4	NA	NA	K4	K4	NA	NA	K4
Tnfaip3	Tnfaip3	21929	K4	NA	NA	K4	K4	NA	NA	K4	K4	NA	NA	K4	K4	NA	NA	K4
Cox11	Cox11	69802	K4	NA	NA	K4	K4	NA	NA	K4	K4	NA	NA	K4	K4	NA	NA	K4
1110046J04Rik	1110046J04Rik	68808	K4	NA	NA	K4	K4	NA	NA	K4	K4	NA	NA	K4	K4	NA	NA	K4
Gaa	Gaa	14387	K4	NA	NA	K4	K4	NA	NA	K4	K4	NA	NA	K4	K4	NA	NA	K4
Spsb2	Spsb2	14794	K4	NA	NA	K4	K4	NA	NA	K4	K4	NA	NA	K4	K4	NA	NA	K4
Trappc3	Trappc3	27096	K4	NA	NA	K4	K4	NA	NA	K4	K4	NA	NA	K4	K4	NA	NA	K4
Cops5	Cops5	26754	K4	NA	NA	K4	K4	NA	NA	K4	K4	NA	NA	K4	K4	NA	NA	K4
Gpr85	Gpr85	64450	K4	NA	NA	K4	K4	NA	NA	K4	K4	NA	NA	K4	K4	NA	NA	K4
Rnf170	Rnf170	77733	K4	NA	NA	K4	K4	NA	NA	K4	K4	NA	NA	K4	K4	NA	NA	K4
Ipo8	Ipo8	320727	K4	NA	NA	K4	K4	NA	NA	K4	K4	NA	NA	K4	K4	NA	NA	K4
Uba5	Uba5	66663	K4	NA	NA	K4	K4	NA	NA	K4	K4	NA	NA	K4	K4	NA	NA	K4
Rnf165	Rnf165	225743	K4	NA	NA	K4	K4	NA	NA	K4	K4	NA	NA	K4	K4	NA	NA	K4
Dok5	Dok5	76829	K4	NA	NA	K4	K4	NA	NA	K4	K4	NA	NA	K4	K4	NA	NA	K4
Arl4d	Arl4d	80981	K4	NA	NA	K4	K4	NA	NA	K4	K4	NA	NA	K4	K4	NA	NA	K4
Minar2	Minar2	225583	K4	NA	NA	K4	K4	NA	NA	K4	K4	NA	NA	K4	K4	NA	NA	K4
Mcm2	Mcm2	17216	K4	NA	NA	K4	K4	NA	NA	K4	K4	NA	NA	K4	K4	NA	NA	K4
Map4k1	Map4k1	26411	K4	NA	NA	K4	K4	NA	NA	K4	K4	NA	NA	K4	K4	NA	NA	K4
Rev1	Rev1	56210	K4	NA	NA	K4	K4	NA	NA	K4	K4	NA	NA	K4	K4	NA	NA	K4
2810429I04Rik	2810429I04Rik	76937	K4	NA	NA	K4	K4	NA	NA	K4	K4	NA	NA	K4	K4	NA	NA	K4
Fbxo28	Fbxo28	67948	K4	NA	NA	K4	K4	NA	NA	K4	K4	NA	NA	K4	K4	NA	NA	K4
Tekt1	Tekt1	21689	K4	NA	NA	K4	K4	NA	NA	K4	K4	NA	NA	K4	K4	NA	NA	K4
Shprh	Shprh	268281	K4	NA	NA	K4	K4	NA	NA	K4	K4	NA	NA	K4	K4	NA	NA	K4
Mybl1	Mybl1	17864	K4	NA	NA	K4	K4	NA	NA	K4	K4	NA	NA	K4	K4	NA	NA	K4
Cacnb4	Cacnb4	12298	K4	NA	NA	K4	K4	NA	NA	K4	K4	NA	NA	K4	K4	NA	NA	K4
Esd	Esd	13885	K4	NA	NA	K4	K4	NA	NA	K4	K4	NA	NA	K4	K4	NA	NA	K4
Pctp	Pctp	18559	K4	NA	NA	K4	K4	NA	NA	K4	K4	NA	NA	K4	K4	NA	NA	K4
Me3	Me3	109264	K4	NA	NA	K4	K4	NA	NA	K4	K4	NA	NA	K4	K4	NA	NA	K4
Eif4e1b	Eif4e1b	218268	K4	NA	NA	K4	K4	NA	NA	K4	K4	NA	NA	K4	K4	NA	NA	K4
Ido1	Ido1	15930	K4	NA	NA	K4	K4	NA	NA	K4	K4	NA	NA	K4	K4	NA	NA	K4
Cracr2a	Cracr2b	381812	K4	NA	NA	K4	K4	NA	NA	K4	K4	NA	NA	K4	K4	NA	NA	K4
Tmem128	Tmem128	66309	K4	NA	NA	K4	K4	NA	NA	K4	K4	NA	NA	K4	K4	NA	NA	K4
Mplkip	Mplkip	66308	K4	NA	NA	K4	K4	NA	NA	K4	K4	NA	NA	K4	K4	NA	NA	K4
Abhd15	Abhd15	67477	K4	NA	NA	K4	K4	NA	NA	K4	K4	NA	NA	K4	K4	NA	NA	K4
Glo1	Glo1	109801	K4	NA	NA	K4	K4	NA	NA	K4	K4	NA	NA	K4	K4	NA	NA	K4
Cstf2t	Cstf2t	83410	K4	NA	NA	K4	K4	NA	NA	K4	K4	NA	NA	K4	K4	NA	NA	K4
Lamtor2	Lamtor2	83409	K4	NA	NA	K4	K4	NA	NA	K4	K4	NA	NA	K4	K4	NA	NA	K4
Tor1aip1	Tor1aip1	208263	K4	NA	NA	K4	K4	NA	NA	K4	K4	NA	NA	K4	K4	NA	NA	K4
Rflnb	Rflnb	76566	K4	NA	NA	K4	K4	NA	NA	K4	K4	NA	NA	K4	K4	NA	NA	K4
Urm1	Urm1	68205	K4	NA	NA	K4	K4	NA	NA	K4	K4	NA	NA	K4	K4	NA	NA	K4
Gtf2e2	Gtf2e2	68153	K4	NA	NA	K4	K4	NA	NA	K4	K4	NA	NA	K4	K4	NA	NA	K4
Ipmk	Ipmk	69718	K4	NA	NA	K4	K4	NA	NA	K4	K4	NA	NA	K4	K4	NA	NA	K4
Bbs7	Bbs7	71492	K4	NA	NA	K4	K4	NA	NA	K4	K4	NA	NA	K4	K4	NA	NA	K4
D11Wsu47e	D11Wsu47e	276852	K4	NA	NA	K4	K4	NA	NA	K4	K4	NA	NA	K4	K4	NA	NA	K4
Urgcp	Urgcp	72046	K4	NA	NA	K4	K4	NA	NA	K4	K4	NA	NA	K4	K4	NA	NA	K4
E130102H24Rik	E130102H24Rik	77866	K4	NA	NA	K4	K4	NA	NA	K4	K4	NA	NA	K4	K4	NA	NA	K4
Hexb	Hexb	15212	K4	NA	NA	K4	K4	NA	NA	K4	K4	NA	NA	K4	K4	NA	NA	K4
2700097O09Rik	2700097O09Rik	72658	K4	NA	NA	K4	K4	NA	NA	K4	K4	NA	NA	K4	K4	NA	NA	K4
Ifrd1	Ifrd1	15982	K4	NA	NA	K4	K4	NA	NA	K4	K4	NA	NA	K4	K4	NA	NA	K4
Mrps25	Mrps25	64658	K4	NA	NA	K4	K4	NA	NA	K4	K4	NA	NA	K4	K4	NA	NA	K4
Stimate	Stimate	69179	K4	NA	NA	K4	K4	NA	NA	K4	K4	NA	NA	K4	K4	NA	NA	K4
Pfn1	Pfn1	18643	K4	NA	NA	K4	K4	NA	NA	K4	K4	NA	NA	K4	K4	NA	NA	K4
Ing5	Ing5	66262	K4	NA	NA	K4	K4	NA	NA	K4	K4	NA	NA	K4	K4	NA	NA	K4
Ybx3	Ybx3	56449	K4	NA	NA	K4	K4	NA	NA	K4	K4	NA	NA	K4	K4	NA	NA	K4
Ybx1	Ybx1	22608	K4	NA	NA	K4	K4	NA	NA	K4	K4	NA	NA	K4	K4	NA	NA	K4
Ercc5	Ercc5	22592	K4	NA	NA	K4	K4	NA	NA	K4	K4	NA	NA	K4	K4	NA	NA	K4
Xpa	Xpa	22590	K4	NA	NA	K4	K4	NA	NA	K4	K4	NA	NA	K4	K4	NA	NA	K4
Gzf1	Gzf1	74533	K4	NA	NA	K4	K4	NA	NA	K4	K4	NA	NA	K4	K4	NA	NA	K4
Elp5	Elp5	54351	K4	NA	NA	K4	K4	NA	NA	K4	K4	NA	NA	K4	K4	NA	NA	K4
Cep19	Cep19	66994	K4	NA	NA	K4	K4	NA	NA	K4	K4	NA	NA	K4	K4	NA	NA	K4
Pgm2l1	Pgm2l1	70974	K4	NA	NA	K4	K4	NA	NA	K4	K4	NA	NA	K4	K4	NA	NA	K4
Tmem216	Tmem216	68642	K4	NA	NA	K4	K4	NA	NA	K4	K4	NA	NA	K4	K4	NA	NA	K4
Prpf40a	Prpf40a	56194	K4	NA	NA	K4	K4	NA	NA	K4	K4	NA	NA	K4	K4	NA	NA	K4
Gatc	Gatc	384281	K4	NA	NA	K4	K4	NA	NA	K4	K4	NA	NA	K4	K4	NA	NA	K4
Plk2	Plk2	20620	K4	NA	NA	K4	K4	NA	NA	K4	K4	NA	NA	K4	K4	NA	NA	K4
Slc9a8	Slc9a8	77031	K4	NA	NA	K4	K4	NA	NA	K4	K4	NA	NA	K4	K4	NA	NA	K4
Slc46a3	Slc46a3	71706	K4	NA	NA	K4	K4	NA	NA	K4	K4	NA	NA	K4	K4	NA	NA	K4
Fam161a	Fam161a	73873	K4	NA	NA	K4	K4	NA	NA	K4	K4	NA	NA	K4	K4	NA	NA	K4
Pdgfa	Pdgfa	18590	K4	NA	NA	K4	K4	NA	NA	K4	K4	NA	NA	K4	K4	NA	NA	K4
9530080O11Rik	9530080O11Rik	319247	K4	NA	NA	K4	K4	NA	NA	K4	K4	NA	NA	K4	K4	NA	NA	K4
Rbbp5	Rbbp5	213464	K4	NA	NA	K4	K4	NA	NA	K4	K4	NA	NA	K4	K4	NA	NA	K4
Mtmr12	Mtmr12	268783	K4	NA	NA	K4	K4	NA	NA	K4	K4	NA	NA	K4	K4	NA	NA	K4
Trim23	Trim23	81003	K4	NA	NA	K4	K4	NA	NA	K4	K4	NA	NA	K4	K4	NA	NA	K4
Cfap99	Cfap99	100862066	K4	NA	NA	K4	K4	NA	NA	K4	K4	NA	NA	K4	K4	NA	NA	K4
Ccdc87	Ccdc87	399599	K4	NA	NA	K4	K4	NA	NA	K4	K4	NA	NA	K4	K4	NA	NA	K4
Thoc5	Thoc5	107829	K4	NA	NA	K4	K4	NA	NA	K4	K4	NA	NA	K4	K4	NA	NA	K4
Lpcat2	Lpcat2	270084	K4	NA	NA	K4	K4	NA	NA	K4	K4	NA	NA	K4	K4	NA	NA	K4
Nckipsd	Nckipsd	80987	K4	NA	NA	K4	K4	NA	NA	K4	K4	NA	NA	K4	K4	NA	NA	K4
Slc35c1	Slc35c1	228368	K4	NA	NA	K4	K4	NA	NA	K4	K4	NA	NA	K4	K4	NA	NA	K4
Fstl3	Fstl3	83554	K4	NA	NA	K4	K4	NA	NA	K4	K4	NA	NA	K4	K4	NA	NA	K4
Sorbs1	Sorbs1	20411	K4	NA	NA	K4	K4	NA	NA	K4	K4	NA	NA	K4	K4	NA	NA	K4
2900060B14Rik	2900060B14Rik	68204	K4	NA	NA	K4	K4	NA	NA	K4	K4	NA	NA	K4	K4	NA	NA	K4
Cdan1	Cdan1	68968	K4	NA	NA	K4	K4	NA	NA	K4	K4	NA	NA	K4	K4	NA	NA	K4
Nap1l4	Nap1l4	17955	K4	NA	NA	K4	K4	NA	NA	K4	K4	NA	NA	K4	K4	NA	NA	K4
Rif1	Rif1	51869	K4	NA	NA	K4	K4	NA	NA	K4	K4	NA	NA	K4	K4	NA	NA	K4
Fam168a	Fam168a	319604	K4	NA	NA	K4	K4	NA	NA	K4	K4	NA	NA	K4	K4	NA	NA	K4
Ganab	Ganab	14376	K4	NA	NA	K4	K4	NA	NA	K4	K4	NA	NA	K4	K4	NA	NA	K4
Rnf227	Rnf227	80515	K4	NA	NA	K4	K4	NA	NA	K4	K4	NA	NA	K4	K4	NA	NA	K4
Dscam	Dscam	13508	K4	NA	NA	K4	K4	NA	NA	K4	K4	NA	NA	K4	K4	NA	NA	K4
Aipl1	Aipl1	114230	K4	NA	NA	K4	K4	NA	NA	K4	K4	NA	NA	K4	K4	NA	NA	K4
Rem2	Rem2	140743	K4	NA	NA	K4	K4	NA	NA	K4	K4	NA	NA	K4	K4	NA	NA	K4
Otud7a	Otud7a	170711	K4	NA	NA	K4	K4	NA	NA	K4	K4	NA	NA	K4	K4	NA	NA	K4
Ttc21a	Ttc21a	74052	K4	NA	NA	K4	K4	NA	NA	K4	K4	NA	NA	K4	K4	NA	NA	K4
Htr4	Htr4	15562	K4	NA	NA	K4	K4	NA	NA	K4	K4	NA	NA	K4	K4	NA	NA	K4
Prpf18	Prpf18	67229	K4	NA	NA	K4	K4	NA	NA	K4	K4	NA	NA	K4	K4	NA	NA	K4
Eftud2	Eftud2	20624	K4	NA	NA	K4	K4	NA	NA	K4	K4	NA	NA	K4	K4	NA	NA	K4
Nr4a2	Nr4a2	18227	K4	NA	NA	K4	K4	NA	NA	K4	K4	NA	NA	K4	K4	NA	NA	K4
Lrrc27	Lrrc27	76612	K4	NA	NA	K4	K4	NA	NA	K4	K4	NA	NA	K4	K4	NA	NA	K4
Abhd5	Abhd5	67469	K4	NA	NA	K4	K4	NA	NA	K4	K4	NA	NA	K4	K4	NA	NA	K4
Rnf32	Rnf32	56874	K4	NA	NA	K4	K4	NA	NA	K4	K4	NA	NA	K4	K4	NA	NA	K4
4930429F24Rik	4930429F24Rik	74633	K4	NA	NA	K4	K4	NA	NA	K4	K4	NA	NA	K4	K4	NA	NA	K4
Hras	Hras	15461	K4	NA	NA	K4	K4	NA	NA	K4	K4	NA	NA	K4	K4	NA	NA	K4
Mir7067	Mir7067	102465984	K4	NA	NA	K4	K4	NA	NA	K4	K4	NA	NA	K4	K4	NA	NA	K4
Mir7062	Mir7062	102465643	K4	NA	NA	K4	K4	NA	NA	K4	K4	NA	NA	K4	K4	NA	NA	K4
Mir7060	Mir7060	102465642	K4	NA	NA	K4	K4	NA	NA	K4	K4	NA	NA	K4	K4	NA	NA	K4
Eps15	Eps15	13858	K4	NA	NA	K4	K4	NA	NA	K4	K4	NA	NA	K4	K4	NA	NA	K4
Zfp14	Zfp14	243906	K4	NA	NA	K4	K4	NA	NA	K4	K4	NA	NA	K4	K4	NA	NA	K4
Pcp4l1	Pcp4l1	66425	K4	NA	NA	K4	K4	NA	NA	K4	K4	NA	NA	K4	K4	NA	NA	K4
Mir8114	Mir8114	102466257	K4	NA	NA	K4	K4	NA	NA	K4	K4	NA	NA	K4	K4	NA	NA	K4
Mir8113	Mir8113	102465901	K4	NA	NA	K4	K4	NA	NA	K4	K4	NA	NA	K4	K4	NA	NA	K4
Cir1	Cir1	66935	K4	NA	NA	K4	K4	NA	NA	K4	K4	NA	NA	K4	K4	NA	NA	K4
Edrf1	Edrf1	214764	K4	NA	NA	K4	K4	NA	NA	K4	K4	NA	NA	K4	K4	NA	NA	K4
Dusp26	Dusp26	66959	K4	NA	NA	K4	K4	NA	NA	K4	K4	NA	NA	K4	K4	NA	NA	K4
Lrguk	Lrguk	74354	K4	NA	NA	K4	K4	NA	NA	K4	K4	NA	NA	K4	K4	NA	NA	K4
Sys1	Sys1	66460	K4	NA	NA	K4	K4	NA	NA	K4	K4	NA	NA	K4	K4	NA	NA	K4
Mrpl20	Mrpl20	66448	K4	NA	NA	K4	K4	NA	NA	K4	K4	NA	NA	K4	K4	NA	NA	K4
Reep1	Reep1	52250	K4	NA	NA	K4	K4	NA	NA	K4	K4	NA	NA	K4	K4	NA	NA	K4
Nop16	Nop16	28126	K4	NA	NA	K4	K4	NA	NA	K4	K4	NA	NA	K4	K4	NA	NA	K4
Lamtor4	Lamtor4	66096	K4	NA	NA	K4	K4	NA	NA	K4	K4	NA	NA	K4	K4	NA	NA	K4
Nfasc	Nfasc	269116	K4	NA	NA	K4	K4	NA	NA	K4	K4	NA	NA	K4	K4	NA	NA	K4
Zfp954	Zfp954	232853	K4	NA	NA	K4	K4	NA	NA	K4	K4	NA	NA	K4	K4	NA	NA	K4
2610044O15Rik8	2610044O15Rik8	72139	K4	NA	NA	K4	K4	NA	NA	K4	K4	NA	NA	K4	K4	NA	NA	K4
Oat	Oat	18242	K4	NA	NA	K4	K4	NA	NA	K4	K4	NA	NA	K4	K4	NA	NA	K4
Gsdme	Gsdme	54722	K4	NA	NA	K4	K4	NA	NA	K4	K4	NA	NA	K4	K4	NA	NA	K4
Ddx59	Ddx59	67997	K4	NA	NA	K4	K4	NA	NA	K4	K4	NA	NA	K4	K4	NA	NA	K4
Srsf6	Srsf6	67996	K4	NA	NA	K4	K4	NA	NA	K4	K4	NA	NA	K4	K4	NA	NA	K4
Gm10433	Gm10433	100038378	K4	NA	NA	K4	K4	NA	NA	K4	K4	NA	NA	K4	K4	NA	NA	K4
Kif16bos	Kif16bos	75053	K4	NA	NA	K4	K4	NA	NA	K4	K4	NA	NA	K4	K4	NA	NA	K4
Cnnm2	Cnnm2	94219	K4	NA	NA	K4	K4	NA	NA	K4	K4	NA	NA	K4	K4	NA	NA	K4
Ky	Ky	16716	K4	NA	NA	K4	K4	NA	NA	K4	K4	NA	NA	K4	K4	NA	NA	K4
Isca1	Isca1	69046	K4	NA	NA	K4	K4	NA	NA	K4	K4	NA	NA	K4	K4	NA	NA	K4
Tacc3	Tacc3	21335	K4	NA	NA	K4	K4	NA	NA	K4	K4	NA	NA	K4	K4	NA	NA	K4
Usp3	Usp3	235441	K4	NA	NA	K4	K4	NA	NA	K4	K4	NA	NA	K4	K4	NA	NA	K4
Rb1	Rb1	19645	K4	NA	NA	K4	K4	NA	NA	K4	K4	NA	NA	K4	K4	NA	NA	K4
Npff	Npff	54615	K4	NA	NA	K4	K4	NA	NA	K4	K4	NA	NA	K4	K4	NA	NA	K4
Casc4	Casc4	319996	K4	NA	NA	K4	K4	NA	NA	K4	K4	NA	NA	K4	K4	NA	NA	K4
Dsel	Dsel	319901	K4	NA	NA	K4	K4	NA	NA	K4	K4	NA	NA	K4	K4	NA	NA	K4
Wrn	Wrn	22427	K4	NA	NA	K4	K4	NA	NA	K4	K4	NA	NA	K4	K4	NA	NA	K4
Qk	Qk	19317	K4	NA	NA	K4	K4	NA	NA	K4	K4	NA	NA	K4	K4	NA	NA	K4
Dynll2	Dynll2	68097	K4	NA	NA	K4	K4	NA	NA	K4	K4	NA	NA	K4	K4	NA	NA	K4
Naa15	Naa15	74838	K4	NA	NA	K4	K4	NA	NA	K4	K4	NA	NA	K4	K4	NA	NA	K4
Sephs2	Sephs2	20768	K4	NA	NA	K4	K4	NA	NA	K4	K4	NA	NA	K4	K4	NA	NA	K4
Fdx2	Fdx2	68165	K4	NA	NA	K4	K4	NA	NA	K4	K4	NA	NA	K4	K4	NA	NA	K4
Gm12258	Gm12258	108167848	K4	NA	NA	K4	K4	NA	NA	K4	K4	NA	NA	K4	K4	NA	NA	K4
Haus2	Haus2	66296	K4	NA	NA	K4	K4	NA	NA	K4	K4	NA	NA	K4	K4	NA	NA	K4
Zfp599	Zfp599	235048	K4	NA	NA	K4	K4	NA	NA	K4	K4	NA	NA	K4	K4	NA	NA	K4
Inafm1	Inafm1	66300	K4	NA	NA	K4	K4	NA	NA	K4	K4	NA	NA	K4	K4	NA	NA	K4
Mcm6	Mcm6	17219	K4	NA	NA	K4	K4	NA	NA	K4	K4	NA	NA	K4	K4	NA	NA	K4
Dclre1a	Dclre1a	55947	K4	NA	NA	K4	K4	NA	NA	K4	K4	NA	NA	K4	K4	NA	NA	K4
Ap3m1	Ap3m1	55946	K4	NA	NA	K4	K4	NA	NA	K4	K4	NA	NA	K4	K4	NA	NA	K4
Fnbp4	Fnbp4	55935	K4	NA	NA	K4	K4	NA	NA	K4	K4	NA	NA	K4	K4	NA	NA	K4
Slc25a35	Slc25a35	71998	K4	NA	NA	K4	K4	NA	NA	K4	K4	NA	NA	K4	K4	NA	NA	K4
Phf1	Phf1	21652	K4	NA	NA	K4	K4	NA	NA	K4	K4	NA	NA	K4	K4	NA	NA	K4
Rbm8a	Rbm8a	60365	K4	NA	NA	K4	K4	NA	NA	K4	K4	NA	NA	K4	K4	NA	NA	K4
Abcc6	Abcc6	27421	K4	NA	NA	K4	K4	NA	NA	K4	K4	NA	NA	K4	K4	NA	NA	K4
Ube2i	Ube2i	22196	K4	NA	NA	K4	K4	NA	NA	K4	K4	NA	NA	K4	K4	NA	NA	K4
Etohd2	Etohd2	13996	K4	NA	NA	K4	K4	NA	NA	K4	K4	NA	NA	K4	K4	NA	NA	K4
Kansl1	Kansl1	76719	K4	NA	NA	K4	K4	NA	NA	K4	K4	NA	NA	K4	K4	NA	NA	K4
Arnt2	Arnt2	11864	K4	NA	NA	K4	K4	NA	NA	K4	K4	NA	NA	K4	K4	NA	NA	K4
Bcl7a	Bcl7a	77045	K4	NA	NA	K4	K4	NA	NA	K4	K4	NA	NA	K4	K4	NA	NA	K4
Engase	Engase	217364	K4	NA	NA	K4	K4	NA	NA	K4	K4	NA	NA	K4	K4	NA	NA	K4
Fktn	Fktn	246179	K4	NA	NA	K4	K4	NA	NA	K4	K4	NA	NA	K4	K4	NA	NA	K4
Letm2	Letm2	270035	K4	NA	NA	K4	K4	NA	NA	K4	K4	NA	NA	K4	K4	NA	NA	K4
Dusp3	Dusp3	72349	K4	NA	NA	K4	K4	NA	NA	K4	K4	NA	NA	K4	K4	NA	NA	K4
Nradd	Nradd	67169	K4	NA	NA	K4	K4	NA	NA	K4	K4	NA	NA	K4	K4	NA	NA	K4
Arl8b	Arl8b	67166	K4	NA	NA	K4	K4	NA	NA	K4	K4	NA	NA	K4	K4	NA	NA	K4
Eef1g	Eef1g	67160	K4	NA	NA	K4	K4	NA	NA	K4	K4	NA	NA	K4	K4	NA	NA	K4
Sft2d3	Sft2d3	67158	K4	NA	NA	K4	K4	NA	NA	K4	K4	NA	NA	K4	K4	NA	NA	K4
Wdr64	Wdr64	75820	K4	NA	NA	K4	K4	NA	NA	K4	K4	NA	NA	K4	K4	NA	NA	K4
1190007I07Rik	1190007I07Rik	544717	K4	NA	NA	K4	K4	NA	NA	K4	K4	NA	NA	K4	K4	NA	NA	K4
Uchl5	Uchl5	56207	K4	NA	NA	K4	K4	NA	NA	K4	K4	NA	NA	K4	K4	NA	NA	K4
Atxn3	Atxn3	110616	K4	NA	NA	K4	K4	NA	NA	K4	K4	NA	NA	K4	K4	NA	NA	K4
Snhg5	Snhg5	72655	K4	NA	NA	K4	K4	NA	NA	K4	K4	NA	NA	K4	K4	NA	NA	K4
Pgbd1	Pgbd1	319207	K4	NA	NA	K4	K4	NA	NA	K4	K4	NA	NA	K4	K4	NA	NA	K4
Ndel1	Ndel1	83431	K4	NA	NA	K4	K4	NA	NA	K4	K4	NA	NA	K4	K4	NA	NA	K4
Tshz1	Tshz1	110796	K4	NA	NA	K4	K4	NA	NA	K4	K4	NA	NA	K4	K4	NA	NA	K4
Zfp664	Zfp664	269704	K4	NA	NA	K4	K4	NA	NA	K4	K4	NA	NA	K4	K4	NA	NA	K4
Atp5g1	Atp5g1	11951	K4	NA	NA	K4	K4	NA	NA	K4	K4	NA	NA	K4	K4	NA	NA	K4
Slc3a2	Slc3a2	17254	K4	NA	NA	K4	K4	NA	NA	K4	K4	NA	NA	K4	K4	NA	NA	K4
Ccdc62	Ccdc62	208908	K4	NA	NA	K4	K4	NA	NA	K4	K4	NA	NA	K4	K4	NA	NA	K4
Grm1	Grm1	14816	K4	NA	NA	K4	K4	NA	NA	K4	K4	NA	NA	K4	K4	NA	NA	K4
A330009N23Rik	A330009N23Rik	380977	K4	NA	NA	K4	K4	NA	NA	K4	K4	NA	NA	K4	K4	NA	NA	K4
Spns2	Spns2	216892	K4	NA	NA	K4	K4	NA	NA	K4	K4	NA	NA	K4	K4	NA	NA	K4
6330549D23Rik	6330549D23Rik	229613	K4	NA	NA	K4	K4	NA	NA	K4	K4	NA	NA	K4	K4	NA	NA	K4
Rlbp1	Rlbp1	19771	K4	NA	NA	K4	K4	NA	NA	K4	K4	NA	NA	K4	K4	NA	NA	K4
Phlpp2	Phlpp2	244650	K4	NA	NA	K4	K4	NA	NA	K4	K4	NA	NA	K4	K4	NA	NA	K4
Flcn	Flcn	216805	K4	NA	NA	K4	K4	NA	NA	K4	K4	NA	NA	K4	K4	NA	NA	K4
Zfp46	Zfp46	22704	K4	NA	NA	K4	K4	NA	NA	K4	K4	NA	NA	K4	K4	NA	NA	K4
Bub1b	Bub1b	12236	K4	NA	NA	K4	K4	NA	NA	K4	K4	NA	NA	K4	K4	NA	NA	K4
Pop1	Bves	67724	K4	NA	NA	K4	K4	NA	NA	K4	K4	NA	NA	K4	K4	NA	NA	K4
Siae	Siae	22619	K4	NA	NA	K4	K4	NA	NA	K4	K4	NA	NA	K4	K4	NA	NA	K4
Nr1d2	Nr1d2	353187	K4	NA	NA	K4	K4	NA	NA	K4	K4	NA	NA	K4	K4	NA	NA	K4
Ppp2r1a	Ppp2r1a	51792	K4	NA	NA	K4	K4	NA	NA	K4	K4	NA	NA	K4	K4	NA	NA	K4
Bclaf1	Bclaf1	72567	K4	NA	NA	K4	K4	NA	NA	K4	K4	NA	NA	K4	K4	NA	NA	K4
Cdh8	Cdh8	12564	K4	NA	NA	K4	K4	NA	NA	K4	K4	NA	NA	K4	K4	NA	NA	K4
Prkca	Prkca	18750	K4	NA	NA	K4	K4	NA	NA	K4	K4	NA	NA	K4	K4	NA	NA	K4
Dennd1c	Dennd1c	70785	K4	NA	NA	K4	K4	NA	NA	K4	K4	NA	NA	K4	K4	NA	NA	K4
D730005E14Rik	D730005E14Rik	109361	K4	NA	NA	K4	K4	NA	NA	K4	K4	NA	NA	K4	K4	NA	NA	K4
Gm15760	Gm15760	100042948	K4	NA	NA	K4	K4	NA	NA	K4	K4	NA	NA	K4	K4	NA	NA	K4
Rbm15	Rbm15	229700	K4	NA	NA	K4	K4	NA	NA	K4	K4	NA	NA	K4	K4	NA	NA	K4
Ankrd13d	Ankrd13d	68423	K4	NA	NA	K4	K4	NA	NA	K4	K4	NA	NA	K4	K4	NA	NA	K4
1110004F10Rik	1110004F10Rik	56372	K4	NA	NA	K4	K4	NA	NA	K4	K4	NA	NA	K4	K4	NA	NA	K4
Dstn	Dstn	56431	K4	NA	NA	K4	K4	NA	NA	K4	K4	NA	NA	K4	K4	NA	NA	K4
Tmed2	Tmed2	56334	K4	NA	NA	K4	K4	NA	NA	K4	K4	NA	NA	K4	K4	NA	NA	K4
Dbil5	Dbil5	13168	K4	NA	NA	K4	K4	NA	NA	K4	K4	NA	NA	K4	K4	NA	NA	K4
Nhp2	Nhp2	52530	K4	NA	NA	K4	K4	NA	NA	K4	K4	NA	NA	K4	K4	NA	NA	K4
Mapk6	Mapk6	50772	K4	NA	NA	K4	K4	NA	NA	K4	K4	NA	NA	K4	K4	NA	NA	K4
Tmem135	Tmem135	72759	K4	NA	NA	K4	K4	NA	NA	K4	K4	NA	NA	K4	K4	NA	NA	K4
Gtf2h2	Gtf2h2	23894	K4	NA	NA	K4	K4	NA	NA	K4	K4	NA	NA	K4	K4	NA	NA	K4
Lnx2	Lnx2	140887	K4	NA	NA	K4	K4	NA	NA	K4	K4	NA	NA	K4	K4	NA	NA	K4
Cby1	Cby1	73739	K4	NA	NA	K4	K4	NA	NA	K4	K4	NA	NA	K4	K4	NA	NA	K4
Usp37	Usp37	319651	K4	NA	NA	K4	K4	NA	NA	K4	K4	NA	NA	K4	K4	NA	NA	K4
Hcfc2	Hcfc2	67933	K4	NA	NA	K4	K4	NA	NA	K4	K4	NA	NA	K4	K4	NA	NA	K4
Atxn7l3	Atxn7l3	217218	K4	NA	NA	K4	K4	NA	NA	K4	K4	NA	NA	K4	K4	NA	NA	K4
Hsbp1l1	Hsbp1l1	66255	K4	NA	NA	K4	K4	NA	NA	K4	K4	NA	NA	K4	K4	NA	NA	K4
C2cd4d	C2cd4d	271944	K4	NA	NA	K4	K4	NA	NA	K4	K4	NA	NA	K4	K4	NA	NA	K4
Cdyl	Cdyl	12593	K4	NA	NA	K4	K4	NA	NA	K4	K4	NA	NA	K4	K4	NA	NA	K4
5031425E22Rik	5031425E22Rik	269630	K4	NA	NA	K4	K4	NA	NA	K4	K4	NA	NA	K4	K4	NA	NA	K4
Sec24d	Sec24d	69608	K4	NA	NA	K4	K4	NA	NA	K4	K4	NA	NA	K4	K4	NA	NA	K4
Syt10	Syt10	54526	K4	NA	NA	K4	K4	NA	NA	K4	K4	NA	NA	K4	K4	NA	NA	K4
Riiad1	Riiad1	66353	K4	NA	NA	K4	K4	NA	NA	K4	K4	NA	NA	K4	K4	NA	NA	K4
Dmac2	Dmac2	66349	K4	NA	NA	K4	K4	NA	NA	K4	K4	NA	NA	K4	K4	NA	NA	K4
Eid3	Eid3	66341	K4	NA	NA	K4	K4	NA	NA	K4	K4	NA	NA	K4	K4	NA	NA	K4
Cdh2	Cdh2	12558	K4	NA	NA	K4	K4	NA	NA	K4	K4	NA	NA	K4	K4	NA	NA	K4
Hsd11b1	Hsd11b1	15483	K4	NA	NA	K4	K4	NA	NA	K4	K4	NA	NA	K4	K4	NA	NA	K4
Pradc1	Pradc1	73327	K4	NA	NA	K4	K4	NA	NA	K4	K4	NA	NA	K4	K4	NA	NA	K4
Dhdh	Dhdh	71755	K4	NA	NA	K4	K4	NA	NA	K4	K4	NA	NA	K4	K4	NA	NA	K4
Gm28043	Gm28043	106014251	K4	NA	NA	K4	K4	NA	NA	K4	K4	NA	NA	K4	K4	NA	NA	K4
Mad2l2	Mad2l2	71890	K4	NA	NA	K4	K4	NA	NA	K4	K4	NA	NA	K4	K4	NA	NA	K4
Snhg17	Snhg17	68108	K4	NA	NA	K4	K4	NA	NA	K4	K4	NA	NA	K4	K4	NA	NA	K4
Bphl	Bphl	68021	K4	NA	NA	K4	K4	NA	NA	K4	K4	NA	NA	K4	K4	NA	NA	K4
Apopt1	Apopt1	68020	K4	NA	NA	K4	K4	NA	NA	K4	K4	NA	NA	K4	K4	NA	NA	K4
Cdk13	Cdk13	69562	K4	NA	NA	K4	K4	NA	NA	K4	K4	NA	NA	K4	K4	NA	NA	K4
Mrpl30	Mrpl30	107734	K4	NA	NA	K4	K4	NA	NA	K4	K4	NA	NA	K4	K4	NA	NA	K4
Nup35	Nup35	69482	K4	NA	NA	K4	K4	NA	NA	K4	K4	NA	NA	K4	K4	NA	NA	K4
Hnrnpa0	Hnrnpa0	77134	K4	NA	NA	K4	K4	NA	NA	K4	K4	NA	NA	K4	K4	NA	NA	K4
Map1b	Map1b	17755	K4	NA	NA	K4	K4	NA	NA	K4	K4	NA	NA	K4	K4	NA	NA	K4
Aldoc	Aldoc	11676	K4	NA	NA	K4	K4	NA	NA	K4	K4	NA	NA	K4	K4	NA	NA	K4
Ntrk3	Ntrk3	18213	K4	NA	NA	K4	K4	NA	NA	K4	K4	NA	NA	K4	K4	NA	NA	K4
Mmp11	Mmp11	17385	K4	NA	NA	K4	K4	NA	NA	K4	K4	NA	NA	K4	K4	NA	NA	K4
B3gnt6	B4gat1	272411	K4	NA	NA	K4	K4	NA	NA	K4	K4	NA	NA	K4	K4	NA	NA	K4
Fam20c	Fam20c	80752	K4	NA	NA	K4	K4	NA	NA	K4	K4	NA	NA	K4	K4	NA	NA	K4
Plcxd1	Plcxd1	403178	K4	NA	NA	K4	K4	NA	NA	K4	K4	NA	NA	K4	K4	NA	NA	K4
Gm20324	Gm20324	100504637	K4	NA	NA	K4	K4	NA	NA	K4	K4	NA	NA	K4	K4	NA	NA	K4
Rnf187	Rnf187	108660	K4	NA	NA	K4	K4	NA	NA	K4	K4	NA	NA	K4	K4	NA	NA	K4
Amotl2	Amotl2	56332	K4	NA	NA	K4	K4	NA	NA	K4	K4	NA	NA	K4	K4	NA	NA	K4
Rasa2	Rasa2	114713	K4	NA	NA	K4	K4	NA	NA	K4	K4	NA	NA	K4	K4	NA	NA	K4
Tcp1	Tcp1	21454	K4	NA	NA	K4	K4	NA	NA	K4	K4	NA	NA	K4	K4	NA	NA	K4
BC005537	BC005537	79555	K4	NA	NA	K4	K4	NA	NA	K4	K4	NA	NA	K4	K4	NA	NA	K4
Snrpd3	Snrpd3	67332	K4	NA	NA	K4	K4	NA	NA	K4	K4	NA	NA	K4	K4	NA	NA	K4
Nfrkb	Nfrkb	235134	K4	NA	NA	K4	K4	NA	NA	K4	K4	NA	NA	K4	K4	NA	NA	K4
Lmbrd1	Lmbrd1	68421	K4	NA	NA	K4	K4	NA	NA	K4	K4	NA	NA	K4	K4	NA	NA	K4
Ddx56	Ddx56	52513	K4	NA	NA	K4	K4	NA	NA	K4	K4	NA	NA	K4	K4	NA	NA	K4
Gm5069	Gm5069	277333	K4	NA	NA	K4	K4	NA	NA	K4	K4	NA	NA	K4	K4	NA	NA	K4
Thoc7	Thoc7	66231	K4	NA	NA	K4	K4	NA	NA	K4	K4	NA	NA	K4	K4	NA	NA	K4
Dcaf6	Dcaf6	74106	K4	NA	NA	K4	K4	NA	NA	K4	K4	NA	NA	K4	K4	NA	NA	K4
Fhad1	Fhad1	329977	K4	NA	NA	K4	K4	NA	NA	K4	K4	NA	NA	K4	K4	NA	NA	K4
Limch1	Limch1	77569	K4	NA	NA	K4	K4	NA	NA	K4	K4	NA	NA	K4	K4	NA	NA	K4
Zfp672	Zfp672	319475	K4	NA	NA	K4	K4	NA	NA	K4	K4	NA	NA	K4	K4	NA	NA	K4
Kcnk10	Kcnk10	72258	K4	NA	NA	K4	K4	NA	NA	K4	K4	NA	NA	K4	K4	NA	NA	K4
Elavl3	Elavl3	15571	K4	NA	NA	K4	K4	NA	NA	K4	K4	NA	NA	K4	K4	NA	NA	K4
Clstn3	Clstn3	232370	K4	NA	NA	K4	K4	NA	NA	K4	K4	NA	NA	K4	K4	NA	NA	K4
Dennd5a	Dennd5a	19347	K4	NA	NA	K4	K4	NA	NA	K4	K4	NA	NA	K4	K4	NA	NA	K4
Erg28	Erg28	58520	K4	NA	NA	K4	K4	NA	NA	K4	K4	NA	NA	K4	K4	NA	NA	K4
Syt5	Syt5	53420	K4	NA	NA	K4	K4	NA	NA	K4	K4	NA	NA	K4	K4	NA	NA	K4
Ocel1	Ocel1	77090	K4	NA	NA	K4	K4	NA	NA	K4	K4	NA	NA	K4	K4	NA	NA	K4
Cidec	Cidec	14311	K4	NA	NA	K4	K4	NA	NA	K4	K4	NA	NA	K4	K4	NA	NA	K4
Selenoo	Selenoo	223776	K4	NA	NA	K4	K4	NA	NA	K4	K4	NA	NA	K4	K4	NA	NA	K4
Foxj2	Foxj2	60611	K4	NA	NA	K4	K4	NA	NA	K4	K4	NA	NA	K4	K4	NA	NA	K4
Trp53inp1	Trp53inp1	60599	K4	NA	NA	K4	K4	NA	NA	K4	K4	NA	NA	K4	K4	NA	NA	K4
Actn4	Actn4	60595	K4	NA	NA	K4	K4	NA	NA	K4	K4	NA	NA	K4	K4	NA	NA	K4
Ube2cbp	Ube2cbp	70348	K4	NA	NA	K4	K4	NA	NA	K4	K4	NA	NA	K4	K4	NA	NA	K4
Vipas39	Vipas39	104799	K4	NA	NA	K4	K4	NA	NA	K4	K4	NA	NA	K4	K4	NA	NA	K4
Fxr1	Fxr1	14359	K4	NA	NA	K4	K4	NA	NA	K4	K4	NA	NA	K4	K4	NA	NA	K4
Fbxl16	Fbxl16	214931	K4	NA	NA	K4	K4	NA	NA	K4	K4	NA	NA	K4	K4	NA	NA	K4
Gm4952	Gm4952	240549	K4	NA	NA	K4	K4	NA	NA	K4	K4	NA	NA	K4	K4	NA	NA	K4
Ubiad1	Ubiad1	71707	K4	NA	NA	K4	K4	NA	NA	K4	K4	NA	NA	K4	K4	NA	NA	K4
D030047H15Rik	D030047H15Rik	100037396	K4	NA	NA	K4	K4	NA	NA	K4	K4	NA	NA	K4	K4	NA	NA	K4
Gm11190	Gm11190	791423	K4	NA	NA	K4	K4	NA	NA	K4	K4	NA	NA	K4	K4	NA	NA	K4
Rgs22	Rgs22	626596	K4	NA	NA	K4	K4	NA	NA	K4	K4	NA	NA	K4	K4	NA	NA	K4
Gm13420	Gm13420	433415	K4	NA	NA	K4	K4	NA	NA	K4	K4	NA	NA	K4	K4	NA	NA	K4
Tmem167b	Tmem167b	67495	K4	NA	NA	K4	K4	NA	NA	K4	K4	NA	NA	K4	K4	NA	NA	K4
Mfhas1	Mfhas1	52065	K4	NA	NA	K4	K4	NA	NA	K4	K4	NA	NA	K4	K4	NA	NA	K4
Lpcat2b	Lpcat2b	70902	K4	NA	NA	K4	K4	NA	NA	K4	K4	NA	NA	K4	K4	NA	NA	K4
Fgf23	Fgf23	64654	K4	NA	NA	K4	K4	NA	NA	K4	K4	NA	NA	K4	K4	NA	NA	K4
Stk35os1	Stk35os1	654409	K4	NA	NA	K4	K4	NA	NA	K4	K4	NA	NA	K4	K4	NA	NA	K4
Spry1	Spry1	24063	K4	NA	NA	K4	K4	NA	NA	K4	K4	NA	NA	K4	K4	NA	NA	K4
Psma5	Psma5	26442	K4	NA	NA	K4	K4	NA	NA	K4	K4	NA	NA	K4	K4	NA	NA	K4
Wdr33	Wdr33	74320	K4	NA	NA	K4	K4	NA	NA	K4	K4	NA	NA	K4	K4	NA	NA	K4
Atp9b	Atp9b	50771	K4	NA	NA	K4	K4	NA	NA	K4	K4	NA	NA	K4	K4	NA	NA	K4
Rpl14	Rpl14	67115	K4	NA	NA	K4	K4	NA	NA	K4	K4	NA	NA	K4	K4	NA	NA	K4
Mbnl2	Mbnl2	105559	K4	NA	NA	K4	K4	NA	NA	K4	K4	NA	NA	K4	K4	NA	NA	K4
Gm11517	Gm11517	629750	K4	NA	NA	K4	K4	NA	NA	K4	K4	NA	NA	K4	K4	NA	NA	K4
Lepr	Lepr	16847	K4	NA	NA	K4	K4	NA	NA	K4	K4	NA	NA	K4	K4	NA	NA	K4
Tmed7	Tmed7	66676	K4	NA	NA	K4	K4	NA	NA	K4	K4	NA	NA	K4	K4	NA	NA	K4
Srp72	Srp72	66661	K4	NA	NA	K4	K4	NA	NA	K4	K4	NA	NA	K4	K4	NA	NA	K4
4930547E14Rik	4930547E14Rik	75145	K4	NA	NA	K4	K4	NA	NA	K4	K4	NA	NA	K4	K4	NA	NA	K4
Gtf3a	Gtf3a	66596	K4	NA	NA	K4	K4	NA	NA	K4	K4	NA	NA	K4	K4	NA	NA	K4
Rasd2	Rasd2	75141	K4	NA	NA	K4	K4	NA	NA	K4	K4	NA	NA	K4	K4	NA	NA	K4
Kctd5	Kctd5	69259	K4	NA	NA	K4	K4	NA	NA	K4	K4	NA	NA	K4	K4	NA	NA	K4
Pheta2	Pheta2	338368	K4	NA	NA	K4	K4	NA	NA	K4	K4	NA	NA	K4	K4	NA	NA	K4
Tdrkh	Tdrkh	72634	K4	NA	NA	K4	K4	NA	NA	K4	K4	NA	NA	K4	K4	NA	NA	K4
Mif4gd	Mif4gd	69674	K4	NA	NA	K4	K4	NA	NA	K4	K4	NA	NA	K4	K4	NA	NA	K4
Iba57	Iba57	216792	K4	NA	NA	K4	K4	NA	NA	K4	K4	NA	NA	K4	K4	NA	NA	K4
Epb41l5	Epb41l5	226352	K4	NA	NA	K4	K4	NA	NA	K4	K4	NA	NA	K4	K4	NA	NA	K4
Fhl2	Fhl2	14200	K4	NA	NA	K4	K4	NA	NA	K4	K4	NA	NA	K4	K4	NA	NA	K4
Spindoc	Spindoc	68229	K4	NA	NA	K4	K4	NA	NA	K4	K4	NA	NA	K4	K4	NA	NA	K4
Zfp568	Zfp568	243905	K4	NA	NA	K4	K4	NA	NA	K4	K4	NA	NA	K4	K4	NA	NA	K4
Tpd52	Tpd52	21985	K4	NA	NA	K4	K4	NA	NA	K4	K4	NA	NA	K4	K4	NA	NA	K4
Tunar	Tunar	69952	K4	NA	NA	K4	K4	NA	NA	K4	K4	NA	NA	K4	K4	NA	NA	K4
Pwwp3a	Pwwp3a	68114	K4	NA	NA	K4	K4	NA	NA	K4	K4	NA	NA	K4	K4	NA	NA	K4
Zmat5	Zmat5	67178	K4	NA	NA	K4	K4	NA	NA	K4	K4	NA	NA	K4	K4	NA	NA	K4
Zfp949	Zfp949	71640	K4	NA	NA	K4	K4	NA	NA	K4	K4	NA	NA	K4	K4	NA	NA	K4
Llgl1	Llgl1	16897	K4	NA	NA	K4	K4	NA	NA	K4	K4	NA	NA	K4	K4	NA	NA	K4
Ssrp1	Ssrp1	20833	K4	NA	NA	K4	K4	NA	NA	K4	K4	NA	NA	K4	K4	NA	NA	K4
Rps29	Rps29	20090	K4	NA	NA	K4	K4	NA	NA	K4	K4	NA	NA	K4	K4	NA	NA	K4
Rps17	Rps17	20068	K4	NA	NA	K4	K4	NA	NA	K4	K4	NA	NA	K4	K4	NA	NA	K4
Rps15	Rps15	20054	K4	NA	NA	K4	K4	NA	NA	K4	K4	NA	NA	K4	K4	NA	NA	K4
Polr2c	Polr2c	20021	K4	NA	NA	K4	K4	NA	NA	K4	K4	NA	NA	K4	K4	NA	NA	K4
Eif2b4	Eif2b4	13667	K4	NA	NA	K4	K4	NA	NA	K4	K4	NA	NA	K4	K4	NA	NA	K4
Rai1	Rai1	19377	K4	NA	NA	K4	K4	NA	NA	K4	K4	NA	NA	K4	K4	NA	NA	K4
BC031361	BC031361	414072	K4	NA	NA	K4	K4	NA	NA	K4	K4	NA	NA	K4	K4	NA	NA	K4
Spg20	Spg20	229285	K4	NA	NA	K4	K4	NA	NA	K4	K4	NA	NA	K4	K4	NA	NA	K4
Lonp2	Lonp2	66887	K4	NA	NA	K4	K4	NA	NA	K4	K4	NA	NA	K4	K4	NA	NA	K4
Ubap2	Ubap2	68926	K4	NA	NA	K4	K4	NA	NA	K4	K4	NA	NA	K4	K4	NA	NA	K4
Mir3078	Mir3078	100526520	K4	NA	NA	K4	K4	NA	NA	K4	K4	NA	NA	K4	K4	NA	NA	K4
Lnpep	Lnpep	240028	K4	NA	NA	K4	K4	NA	NA	K4	K4	NA	NA	K4	K4	NA	NA	K4
Ror1	Ror1	26563	K4	NA	NA	K4	K4	NA	NA	K4	K4	NA	NA	K4	K4	NA	NA	K4
Lmtk3	Lmtk3	381983	K4	NA	NA	K4	K4	NA	NA	K4	K4	NA	NA	K4	K4	NA	NA	K4
Rims1	Rims1	116837	K4	NA	NA	K4	K4	NA	NA	K4	K4	NA	NA	K4	K4	NA	NA	K4
Ifnk	Ifnk	387510	K4	NA	NA	K4	K4	NA	NA	K4	K4	NA	NA	K4	K4	NA	NA	K4
Itga8	Itga8	241226	K4	NA	NA	K4	K4	NA	NA	K4	K4	NA	NA	K4	K4	NA	NA	K4
Msl1	Msl1	74026	K4	NA	NA	K4	K4	NA	NA	K4	K4	NA	NA	K4	K4	NA	NA	K4
Lurap1l	Lurap1l	52829	K4	NA	NA	K4	K4	NA	NA	K4	K4	NA	NA	K4	K4	NA	NA	K4
Armh1	Armh1	381544	K4	NA	NA	K4	K4	NA	NA	K4	K4	NA	NA	K4	K4	NA	NA	K4
Zfp503	Zfp503	218820	K4	NA	NA	K4	K4	NA	NA	K4	K4	NA	NA	K4	K4	NA	NA	K4
Cdc73	Cdc73	214498	K4	NA	NA	K4	K4	NA	NA	K4	K4	NA	NA	K4	K4	NA	NA	K4
Gdpd5	Gdpd5	233552	K4	NA	NA	K4	K4	NA	NA	K4	K4	NA	NA	K4	K4	NA	NA	K4
Trappc2l	Trappc2l	59005	K4	NA	NA	K4	K4	NA	NA	K4	K4	NA	NA	K4	K4	NA	NA	K4
Gpbar1	Gpbar1	227289	K4	NA	NA	K4	K4	NA	NA	K4	K4	NA	NA	K4	K4	NA	NA	K4
Zfp607b	Zfp607b	112415	K4	NA	NA	K4	K4	NA	NA	K4	K4	NA	NA	K4	K4	NA	NA	K4
Sec16a	Sec16a	227648	K4	NA	NA	K4	K4	NA	NA	K4	K4	NA	NA	K4	K4	NA	NA	K4
Coro2b	Coro2b	235431	K4	NA	NA	K4	K4	NA	NA	K4	K4	NA	NA	K4	K4	NA	NA	K4
Rimkla	Rimkla	194237	K4	NA	NA	K4	K4	NA	NA	K4	K4	NA	NA	K4	K4	NA	NA	K4
Smyd5	Smyd5	232187	K4	NA	NA	K4	K4	NA	NA	K4	K4	NA	NA	K4	K4	NA	NA	K4
Zfp3	Zfp3	193043	K4	NA	NA	K4	K4	NA	NA	K4	K4	NA	NA	K4	K4	NA	NA	K4
B4galt3	B4galt3	57370	K4	NA	NA	K4	K4	NA	NA	K4	K4	NA	NA	K4	K4	NA	NA	K4
Nacad	Nacad	192950	K4	NA	NA	K4	K4	NA	NA	K4	K4	NA	NA	K4	K4	NA	NA	K4
Ccnd3	Ccnd3	12445	K4	NA	NA	K4	K4	NA	NA	K4	K4	NA	NA	K4	K4	NA	NA	K4
Diaph3	Diaph3	56419	K4	NA	NA	K4	K4	NA	NA	K4	K4	NA	NA	K4	K4	NA	NA	K4
Rmdn1	Rmdn1	66302	K4	NA	NA	K4	K4	NA	NA	K4	K4	NA	NA	K4	K4	NA	NA	K4
Mir1964	Mir1964	100316711	K4	NA	NA	K4	K4	NA	NA	K4	K4	NA	NA	K4	K4	NA	NA	K4
3830406C13Rik	3830406C13Rik	218734	K4	NA	NA	K4	K4	NA	NA	K4	K4	NA	NA	K4	K4	NA	NA	K4
B3galt2	B3galt2	26878	K4	NA	NA	K4	K4	NA	NA	K4	K4	NA	NA	K4	K4	NA	NA	K4
Htr6	Htr6	15565	K4	NA	NA	K4	K4	NA	NA	K4	K4	NA	NA	K4	K4	NA	NA	K4
Usp34	Usp34	17847	K4	NA	NA	K4	K4	NA	NA	K4	K4	NA	NA	K4	K4	NA	NA	K4
Ccdc71l	Ccdc71l	72123	K4	NA	NA	K4	K4	NA	NA	K4	K4	NA	NA	K4	K4	NA	NA	K4
Tmem217	Tmem217	71138	K4	NA	NA	K4	K4	NA	NA	K4	K4	NA	NA	K4	K4	NA	NA	K4
Zfp281	Zfp281	226442	K4	NA	NA	K4	K4	NA	NA	K4	K4	NA	NA	K4	K4	NA	NA	K4
Igfn1	Igfn1	226438	K4	NA	NA	K4	K4	NA	NA	K4	K4	NA	NA	K4	K4	NA	NA	K4
Vgf	Vgf	381677	K4	NA	NA	K4	K4	NA	NA	K4	K4	NA	NA	K4	K4	NA	NA	K4
Gm45914	Gm45914	100049077	K4	NA	NA	K4	K4	NA	NA	K4	K4	NA	NA	K4	K4	NA	NA	K4
Pcdh1	Pcdh1	75599	K4	NA	NA	K4	K4	NA	NA	K4	K4	NA	NA	K4	K4	NA	NA	K4
Zfp263	Zfp263	74120	K4	NA	NA	K4	K4	NA	NA	K4	K4	NA	NA	K4	K4	NA	NA	K4
Gtf3c2	Gtf3c2	71752	K4	NA	NA	K4	K4	NA	NA	K4	K4	NA	NA	K4	K4	NA	NA	K4
Rnf126	Rnf126	70294	K4	NA	NA	K4	K4	NA	NA	K4	K4	NA	NA	K4	K4	NA	NA	K4
Mirlet7d	Mirlet7d	387247	K4	NA	NA	K4	K4	NA	NA	K4	K4	NA	NA	K4	K4	NA	NA	K4
Bbs5	Bbs5	72569	K4	NA	NA	K4	K4	NA	NA	K4	K4	NA	NA	K4	K4	NA	NA	K4
Ak8	Ak8	68870	K4	NA	NA	K4	K4	NA	NA	K4	K4	NA	NA	K4	K4	NA	NA	K4
Ctsw	Ctsw	13041	K4	NA	NA	K4	K4	NA	NA	K4	K4	NA	NA	K4	K4	NA	NA	K4
Adam9	Adam9	11502	K4	NA	NA	K4	K4	NA	NA	K4	K4	NA	NA	K4	K4	NA	NA	K4
1500011B03Rik	1500011B03Rik	66236	K4	NA	NA	K4	K4	NA	NA	K4	K4	NA	NA	K4	K4	NA	NA	K4
1110006O24Rik	1110006O24Rik	66123	K4	NA	NA	K4	K4	NA	NA	K4	K4	NA	NA	K4	K4	NA	NA	K4
Tnrc18	Tnrc18	231861	K4	NA	NA	K4	K4	NA	NA	K4	K4	NA	NA	K4	K4	NA	NA	K4
Pogz	Pogz	229584	K4	NA	NA	K4	K4	NA	NA	K4	K4	NA	NA	K4	K4	NA	NA	K4
Mir6400	Mir6400	102466644	K4	NA	NA	K4	K4	NA	NA	K4	K4	NA	NA	K4	K4	NA	NA	K4
Med13	Med13	327987	K4	NA	NA	K4	K4	NA	NA	K4	K4	NA	NA	K4	K4	NA	NA	K4
Kbtbd3	Kbtbd3	69149	K4	NA	NA	K4	K4	NA	NA	K4	K4	NA	NA	K4	K4	NA	NA	K4
Ssr1	Ssr1	107513	K4	NA	NA	K4	K4	NA	NA	K4	K4	NA	NA	K4	K4	NA	NA	K4
Dyrk1a	Dyrk1a	13548	K4	NA	NA	K4	K4	NA	NA	K4	K4	NA	NA	K4	K4	NA	NA	K4
Pfas	Pfas	237823	K4	NA	NA	K4	K4	NA	NA	K4	K4	NA	NA	K4	K4	NA	NA	K4
Asap2	Asap2	211914	K4	NA	NA	K4	K4	NA	NA	K4	K4	NA	NA	K4	K4	NA	NA	K4
Snhg9	Snhg9	73474	K4	NA	NA	K4	K4	NA	NA	K4	K4	NA	NA	K4	K4	NA	NA	K4
Adsl	Adsl	11564	K4	NA	NA	K4	K4	NA	NA	K4	K4	NA	NA	K4	K4	NA	NA	K4
Tcea1	Tcea1	21399	K4	NA	NA	K4	K4	NA	NA	K4	K4	NA	NA	K4	K4	NA	NA	K4
Pald1	Pald1	27355	K4	NA	NA	K4	K4	NA	NA	K4	K4	NA	NA	K4	K4	NA	NA	K4
Psd3	Psmd3	234353	K4	NA	NA	K4	K4	NA	NA	K4	K4	NA	NA	K4	K4	NA	NA	K4
Sesn3	Sesn3	75747	K4	NA	NA	K4	K4	NA	NA	K4	K4	NA	NA	K4	K4	NA	NA	K4
Sh3bgr	Sh3bgr	50795	K4	NA	NA	K4	K4	NA	NA	K4	K4	NA	NA	K4	K4	NA	NA	K4
Zmiz2	Zmiz2	52915	K4	NA	NA	K4	K4	NA	NA	K4	K4	NA	NA	K4	K4	NA	NA	K4
Tctex1d1	Tctex1d1	67344	K4	NA	NA	K4	K4	NA	NA	K4	K4	NA	NA	K4	K4	NA	NA	K4
Cep192	Cep192	70799	K4	NA	NA	K4	K4	NA	NA	K4	K4	NA	NA	K4	K4	NA	NA	K4
H3c1	H3c1	360198	K4	NA	NA	K4	K4	NA	NA	K4	K4	NA	NA	K4	K4	NA	NA	K4
Gipc1	Gipc1	67903	K4	NA	NA	K4	K4	NA	NA	K4	K4	NA	NA	K4	K4	NA	NA	K4
Anapc11	Anapc11	66156	K4	NA	NA	K4	K4	NA	NA	K4	K4	NA	NA	K4	K4	NA	NA	K4
Arhgap21	Arhgap21	71435	K4	NA	NA	K4	K4	NA	NA	K4	K4	NA	NA	K4	K4	NA	NA	K4
Cntd1	Cntd1	68107	K4	NA	NA	K4	K4	NA	NA	K4	K4	NA	NA	K4	K4	NA	NA	K4
Fam92a	Fam92a	68099	K4	NA	NA	K4	K4	NA	NA	K4	K4	NA	NA	K4	K4	NA	NA	K4
Wscd1	Wscd1	216881	K4	NA	NA	K4	K4	NA	NA	K4	K4	NA	NA	K4	K4	NA	NA	K4
Ppp2r3c	Ppp2r3c	59032	K4	NA	NA	K4	K4	NA	NA	K4	K4	NA	NA	K4	K4	NA	NA	K4
Chst12	Chst12	59031	K4	NA	NA	K4	K4	NA	NA	K4	K4	NA	NA	K4	K4	NA	NA	K4
Gm16576	Gm16576	100504191	K4	NA	NA	K4	K4	NA	NA	K4	K4	NA	NA	K4	K4	NA	NA	K4
E430018J23Rik	E430018J23Rik	101604	K4	NA	NA	K4	K4	NA	NA	K4	K4	NA	NA	K4	K4	NA	NA	K4
Scamp4	Scamp4	56214	K4	NA	NA	K4	K4	NA	NA	K4	K4	NA	NA	K4	K4	NA	NA	K4
Spty2d1	Spty2d1	101685	K4	NA	NA	K4	K4	NA	NA	K4	K4	NA	NA	K4	K4	NA	NA	K4
Pop5	Pop5	117109	K4	NA	NA	K4	K4	NA	NA	K4	K4	NA	NA	K4	K4	NA	NA	K4
Dynlrb1	Dynlrb1	67068	K4	NA	NA	K4	K4	NA	NA	K4	K4	NA	NA	K4	K4	NA	NA	K4
Zfp668	Zfp668	244219	K4	NA	NA	K4	K4	NA	NA	K4	K4	NA	NA	K4	K4	NA	NA	K4
Rpn1	Rpn1	103963	K4	NA	NA	K4	K4	NA	NA	K4	K4	NA	NA	K4	K4	NA	NA	K4
Ralgapa1	Ralgapa1	56784	K4	NA	NA	K4	K4	NA	NA	K4	K4	NA	NA	K4	K4	NA	NA	K4
Zc3h12c	Zc3h12c	244871	K4	NA	NA	K4	K4	NA	NA	K4	K4	NA	NA	K4	K4	NA	NA	K4
Bnip1	Bnip1	224630	K4	NA	NA	K4	K4	NA	NA	K4	K4	NA	NA	K4	K4	NA	NA	K4
Eepd1	Eepd1	67484	K4	NA	NA	K4	K4	NA	NA	K4	K4	NA	NA	K4	K4	NA	NA	K4
Zfp507	Zfp507	668501	K4	NA	NA	K4	K4	NA	NA	K4	K4	NA	NA	K4	K4	NA	NA	K4
Vezf1	Vezf1	22344	K4	NA	NA	K4	K4	NA	NA	K4	K4	NA	NA	K4	K4	NA	NA	K4
Msi2	Msi2	76626	K4	NA	NA	K4	K4	NA	NA	K4	K4	NA	NA	K4	K4	NA	NA	K4
Golga7b	Golga7b	71146	K4	NA	NA	K4	K4	NA	NA	K4	K4	NA	NA	K4	K4	NA	NA	K4
Ppard	Ppard	19015	K4	NA	NA	K4	K4	NA	NA	K4	K4	NA	NA	K4	K4	NA	NA	K4
4833417C18Rik	4833417C18Rik	73906	K4	NA	NA	K4	K4	NA	NA	K4	K4	NA	NA	K4	K4	NA	NA	K4
Actr10	Actr10	56444	K4	NA	NA	K4	K4	NA	NA	K4	K4	NA	NA	K4	K4	NA	NA	K4
Igdcc3	Igdcc3	19289	K4	NA	NA	K4	K4	NA	NA	K4	K4	NA	NA	K4	K4	NA	NA	K4
1700030J22Rik	1700030J22Rik	69528	K4	NA	NA	K4	K4	NA	NA	K4	K4	NA	NA	K4	K4	NA	NA	K4
Zbed3	Zbed3	72114	K4	NA	NA	K4	K4	NA	NA	K4	K4	NA	NA	K4	K4	NA	NA	K4
Cog5	Cog5	238123	K4	NA	NA	K4	K4	NA	NA	K4	K4	NA	NA	K4	K4	NA	NA	K4
Tha1	Tha1	71776	K4	NA	NA	K4	K4	NA	NA	K4	K4	NA	NA	K4	K4	NA	NA	K4
Pfn2	Pfn2	18645	K4	NA	NA	K4	K4	NA	NA	K4	K4	NA	NA	K4	K4	NA	NA	K4
Yeats2	Yeats2	208146	K4	NA	NA	K4	K4	NA	NA	K4	K4	NA	NA	K4	K4	NA	NA	K4
Smpd1	Smpd1	20597	K4	NA	NA	K4	K4	NA	NA	K4	K4	NA	NA	K4	K4	NA	NA	K4
Smn1	Smn1	20595	K4	NA	NA	K4	K4	NA	NA	K4	K4	NA	NA	K4	K4	NA	NA	K4
Mgat3	Mgat3	17309	K4	NA	NA	K4	K4	NA	NA	K4	K4	NA	NA	K4	K4	NA	NA	K4
Ist1	Ist1	71955	K4	NA	NA	K4	K4	NA	NA	K4	K4	NA	NA	K4	K4	NA	NA	K4
Arpc5l	Arpc5l	74192	K4	NA	NA	K4	K4	NA	NA	K4	K4	NA	NA	K4	K4	NA	NA	K4
1110059G10Rik	1110059G10Rik	66202	K4	NA	NA	K4	K4	NA	NA	K4	K4	NA	NA	K4	K4	NA	NA	K4
Sec22b	Sec22b	20333	K4	NA	NA	K4	K4	NA	NA	K4	K4	NA	NA	K4	K4	NA	NA	K4
Chst2	Chst2	54371	K4	NA	NA	K4	K4	NA	NA	K4	K4	NA	NA	K4	K4	NA	NA	K4
Kif26b	Kif26b	269152	K4	NA	NA	K4	K4	NA	NA	K4	K4	NA	NA	K4	K4	NA	NA	K4
Rbks	Rbks	71336	K4	NA	NA	K4	K4	NA	NA	K4	K4	NA	NA	K4	K4	NA	NA	K4
Adrm1	Adrm1	56436	K4	NA	NA	K4	K4	NA	NA	K4	K4	NA	NA	K4	K4	NA	NA	K4
Mir7068	Mir7068	102465647	K4	NA	NA	K4	K4	NA	NA	K4	K4	NA	NA	K4	K4	NA	NA	K4
Gm20605	Gm20605	100316903	K4	NA	NA	K4	K4	NA	NA	K4	K4	NA	NA	K4	K4	NA	NA	K4
Panx1	Panx1	55991	K4	NA	NA	K4	K4	NA	NA	K4	K4	NA	NA	K4	K4	NA	NA	K4
Sertad2	Sertad2	58172	K4	NA	NA	K4	K4	NA	NA	K4	K4	NA	NA	K4	K4	NA	NA	K4
Ubox5	Ubox5	140629	K4	NA	NA	K4	K4	NA	NA	K4	K4	NA	NA	K4	K4	NA	NA	K4
Tfap4	Tfap4	83383	K4	NA	NA	K4	K4	NA	NA	K4	K4	NA	NA	K4	K4	NA	NA	K4
Atic	Atic	108147	K4	NA	NA	K4	K4	NA	NA	K4	K4	NA	NA	K4	K4	NA	NA	K4
Taf11	Taf11	68776	K4	NA	NA	K4	K4	NA	NA	K4	K4	NA	NA	K4	K4	NA	NA	K4
Cebpd	Cebpd	12609	K4	NA	NA	K4	K4	NA	NA	K4	K4	NA	NA	K4	K4	NA	NA	K4
Mir8116	Mir8116	102466887	K4	NA	NA	K4	K4	NA	NA	K4	K4	NA	NA	K4	K4	NA	NA	K4
Kat7	Kat7	217127	K4	NA	NA	K4	K4	NA	NA	K4	K4	NA	NA	K4	K4	NA	NA	K4
Unk	Unk	217331	K4	NA	NA	K4	K4	NA	NA	K4	K4	NA	NA	K4	K4	NA	NA	K4
Kyat3	Kyat3	229905	K4	NA	NA	K4	K4	NA	NA	K4	K4	NA	NA	K4	K4	NA	NA	K4
Prdm4	Prdm4	72843	K4	NA	NA	K4	K4	NA	NA	K4	K4	NA	NA	K4	K4	NA	NA	K4
Gng4	Gng4	14706	K4	NA	NA	K4	K4	NA	NA	K4	K4	NA	NA	K4	K4	NA	NA	K4
Prmt2	Prmt2	15468	K4	NA	NA	K4	K4	NA	NA	K4	K4	NA	NA	K4	K4	NA	NA	K4
Eif4e	Eif4e	13684	K4	NA	NA	K4	K4	NA	NA	K4	K4	NA	NA	K4	K4	NA	NA	K4
Supt7l	Supt7l	72195	K4	NA	NA	K4	K4	NA	NA	K4	K4	NA	NA	K4	K4	NA	NA	K4
Ralyl	Ralyl	76897	K4	NA	NA	K4	K4	NA	NA	K4	K4	NA	NA	K4	K4	NA	NA	K4
Czib	Czib	74098	K4	NA	NA	K4	K4	NA	NA	K4	K4	NA	NA	K4	K4	NA	NA	K4
Gne	Gne	50798	K4	NA	NA	K4	K4	NA	NA	K4	K4	NA	NA	K4	K4	NA	NA	K4
Neo1	Neo1	18007	K4	NA	NA	K4	K4	NA	NA	K4	K4	NA	NA	K4	K4	NA	NA	K4
Wasl	Wasl	73178	K4	NA	NA	K4	K4	NA	NA	K4	K4	NA	NA	K4	K4	NA	NA	K4
Larp4	Larp4	207214	K4	NA	NA	K4	K4	NA	NA	K4	K4	NA	NA	K4	K4	NA	NA	K4
Ube2k	Ube2k	53323	K4	NA	NA	K4	K4	NA	NA	K4	K4	NA	NA	K4	K4	NA	NA	K4
Plrg1	Plrg1	53317	K4	NA	NA	K4	K4	NA	NA	K4	K4	NA	NA	K4	K4	NA	NA	K4
Mir3069	Mir3069	100526471	K4	NA	NA	K4	K4	NA	NA	K4	K4	NA	NA	K4	K4	NA	NA	K4
Tmed3	Tmed3	66111	K4	NA	NA	K4	K4	NA	NA	K4	K4	NA	NA	K4	K4	NA	NA	K4
Tspan13	Tspan13	66109	K4	NA	NA	K4	K4	NA	NA	K4	K4	NA	NA	K4	K4	NA	NA	K4
Rpl7a	Rpl7	27176	K4	NA	NA	K4	K4	NA	NA	K4	K4	NA	NA	K4	K4	NA	NA	K4
Lsm7	Lsm7	66094	K4	NA	NA	K4	K4	NA	NA	K4	K4	NA	NA	K4	K4	NA	NA	K4
Tarbp2	Tarbp2	21357	K4	NA	NA	K4	K4	NA	NA	K4	K4	NA	NA	K4	K4	NA	NA	K4
Ubl3	Ubl3	24109	K4	NA	NA	K4	K4	NA	NA	K4	K4	NA	NA	K4	K4	NA	NA	K4
Aifm3	Aifm3	72168	K4	NA	NA	K4	K4	NA	NA	K4	K4	NA	NA	K4	K4	NA	NA	K4
Golim4	Golim4	73124	K4	NA	NA	K4	K4	NA	NA	K4	K4	NA	NA	K4	K4	NA	NA	K4
Nedd4l	Nedd4l	83814	K4	NA	NA	K4	K4	NA	NA	K4	K4	NA	NA	K4	K4	NA	NA	K4
Triqk	Triqk	208820	K4	NA	NA	K4	K4	NA	NA	K4	K4	NA	NA	K4	K4	NA	NA	K4
Hectd3	Hectd3	76608	K4	NA	NA	K4	K4	NA	NA	K4	K4	NA	NA	K4	K4	NA	NA	K4
Cnot2	Cnot2	72068	K4	NA	NA	K4	K4	NA	NA	K4	K4	NA	NA	K4	K4	NA	NA	K4
Mblac2	Mblac2	72852	K4	NA	NA	K4	K4	NA	NA	K4	K4	NA	NA	K4	K4	NA	NA	K4
Mau2	Mau2	74549	K4	NA	NA	K4	K4	NA	NA	K4	K4	NA	NA	K4	K4	NA	NA	K4
Ltbp4	Ltbp4	108075	K4	NA	NA	K4	K4	NA	NA	K4	K4	NA	NA	K4	K4	NA	NA	K4
Mymx	Mymx	653016	K4	NA	NA	K4	K4	NA	NA	K4	K4	NA	NA	K4	K4	NA	NA	K4
Stx6	Stx6	58244	K4	NA	NA	K4	K4	NA	NA	K4	K4	NA	NA	K4	K4	NA	NA	K4
Ociad1	Ociad1	68095	K4	NA	NA	K4	K4	NA	NA	K4	K4	NA	NA	K4	K4	NA	NA	K4
Rims4	Rims4	241770	K4	NA	NA	K4	K4	NA	NA	K4	K4	NA	NA	K4	K4	NA	NA	K4
Thada	Thada	240174	K4	NA	NA	K4	K4	NA	NA	K4	K4	NA	NA	K4	K4	NA	NA	K4
Timm8b	Timm8b	30057	K4	NA	NA	K4	K4	NA	NA	K4	K4	NA	NA	K4	K4	NA	NA	K4
Gm33517	Gm33517	102636458	K4	NA	NA	K4	K4	NA	NA	K4	K4	NA	NA	K4	K4	NA	NA	K4
Tppp2	Tppp2	219038	K4	NA	NA	K4	K4	NA	NA	K4	K4	NA	NA	K4	K4	NA	NA	K4
Asxl3	Asxl3	211961	K4	NA	NA	K4	K4	NA	NA	K4	K4	NA	NA	K4	K4	NA	NA	K4
Ift122	Ift122	81896	K4	NA	NA	K4	K4	NA	NA	K4	K4	NA	NA	K4	K4	NA	NA	K4
Exosc8	Exosc8	69639	K4	NA	NA	K4	K4	NA	NA	K4	K4	NA	NA	K4	K4	NA	NA	K4
Rmnd1	Rmnd1	66084	K4	NA	NA	K4	K4	NA	NA	K4	K4	NA	NA	K4	K4	NA	NA	K4
Lsm10	Lsm10	116748	K4	NA	NA	K4	K4	NA	NA	K4	K4	NA	NA	K4	K4	NA	NA	K4
Mpst	Mpst	246221	K4	NA	NA	K4	K4	NA	NA	K4	K4	NA	NA	K4	K4	NA	NA	K4
Marcks	Marcks	17118	K4	NA	NA	K4	K4	NA	NA	K4	K4	NA	NA	K4	K4	NA	NA	K4
Zfp970	Zfp970	628308	K4	NA	NA	K4	K4	NA	NA	K4	K4	NA	NA	K4	K4	NA	NA	K4
Itga10	Itga10	213119	K4	NA	NA	K4	K4	NA	NA	K4	K4	NA	NA	K4	K4	NA	NA	K4
Ciz1	Ciz1	68379	K4	NA	NA	K4	K4	NA	NA	K4	K4	NA	NA	K4	K4	NA	NA	K4
Chd1l	Chd1l	68058	K4	NA	NA	K4	K4	NA	NA	K4	K4	NA	NA	K4	K4	NA	NA	K4
1700026J14Rik	1700026J14Rik	69432	K4	NA	NA	K4	K4	NA	NA	K4	K4	NA	NA	K4	K4	NA	NA	K4
Ccn2	Ccn2	14219	K4	NA	NA	K4	K4	NA	NA	K4	K4	NA	NA	K4	K4	NA	NA	K4
Lancl1	Lancl1	14768	K4	NA	NA	K4	K4	NA	NA	K4	K4	NA	NA	K4	K4	NA	NA	K4
Gzmm	Gzmm	16904	K4	NA	NA	K4	K4	NA	NA	K4	K4	NA	NA	K4	K4	NA	NA	K4
Prdm15	Prdm15	114604	K4	NA	NA	K4	K4	NA	NA	K4	K4	NA	NA	K4	K4	NA	NA	K4
A130010J15Rik	A130010J15Rik	319266	K4	NA	NA	K4	K4	NA	NA	K4	K4	NA	NA	K4	K4	NA	NA	K4
Zglp1	Zglp1	100009600	K4	NA	NA	K4	K4	NA	NA	K4	K4	NA	NA	K4	K4	NA	NA	K4
Spdya	Spdya	70891	K4	NA	NA	K4	K4	NA	NA	K4	K4	NA	NA	K4	K4	NA	NA	K4
Lor	Lor	16939	K4	NA	NA	K4	K4	NA	NA	K4	K4	NA	NA	K4	K4	NA	NA	K4
Rilpl1	Rilpl1	75695	K4	NA	NA	K4	K4	NA	NA	K4	K4	NA	NA	K4	K4	NA	NA	K4
1700120K04Rik	1700120K04Rik	68232	K4	NA	NA	K4	K4	NA	NA	K4	K4	NA	NA	K4	K4	NA	NA	K4
5430405H02Rik	5430405H02Rik	74487	K4	NA	NA	K4	K4	NA	NA	K4	K4	NA	NA	K4	K4	NA	NA	K4
Mir706	Mir706	735290	K4	NA	NA	K4	K4	NA	NA	K4	K4	NA	NA	K4	K4	NA	NA	K4
Dcaf1	Dcaf1	321006	K4	NA	NA	K4	K4	NA	NA	K4	K4	NA	NA	K4	K4	NA	NA	K4
Tyro3	Tyro3	22174	K4	NA	NA	K4	K4	NA	NA	K4	K4	NA	NA	K4	K4	NA	NA	K4
Cks2	Cks2	66197	K4	NA	NA	K4	K4	NA	NA	K4	K4	NA	NA	K4	K4	NA	NA	K4
4930471M09Rik	4930471M09Rik	75787	K4	NA	NA	K4	K4	NA	NA	K4	K4	NA	NA	K4	K4	NA	NA	K4
Ttc32	Ttc32	75516	K4	NA	NA	K4	K4	NA	NA	K4	K4	NA	NA	K4	K4	NA	NA	K4
2900093K20Rik	2900093K20Rik	108168734	K4	NA	NA	K4	K4	NA	NA	K4	K4	NA	NA	K4	K4	NA	NA	K4
2900052L18Rik	2900052L18Rik	102640779	K4	NA	NA	K4	K4	NA	NA	K4	K4	NA	NA	K4	K4	NA	NA	K4
Edem1	Edem1	192193	K4	NA	NA	K4	K4	NA	NA	K4	K4	NA	NA	K4	K4	NA	NA	K4
Ubr1	Ubr1	22222	K4	NA	NA	K4	K4	NA	NA	K4	K4	NA	NA	K4	K4	NA	NA	K4
Dok4	Dok4	114255	K4	NA	NA	K4	K4	NA	NA	K4	K4	NA	NA	K4	K4	NA	NA	K4
Mmd2	Mmd2	75104	K4	NA	NA	K4	K4	NA	NA	K4	K4	NA	NA	K4	K4	NA	NA	K4
Tubb4b	Tubb4b	227613	K4	NA	NA	K4	K4	NA	NA	K4	K4	NA	NA	K4	K4	NA	NA	K4
Mgat5b	Mgat5b	268510	K4	NA	NA	K4	K4	NA	NA	K4	K4	NA	NA	K4	K4	NA	NA	K4
Slc39a7	Slc39a7	14977	K4	NA	NA	K4	K4	NA	NA	K4	K4	NA	NA	K4	K4	NA	NA	K4
H1f0	H1f0	14958	K4	NA	NA	K4	K4	NA	NA	K4	K4	NA	NA	K4	K4	NA	NA	K4
Axin2	Axin2	12006	K4	NA	NA	K4	K4	NA	NA	K4	K4	NA	NA	K4	K4	NA	NA	K4
Kcnab3	Kcnab3	16499	K4	NA	NA	K4	K4	NA	NA	K4	K4	NA	NA	K4	K4	NA	NA	K4
Acaa1a	Acaa1a	113868	K4	NA	NA	K4	K4	NA	NA	K4	K4	NA	NA	K4	K4	NA	NA	K4
Chrac1	Chrac1	93696	K4	NA	NA	K4	K4	NA	NA	K4	K4	NA	NA	K4	K4	NA	NA	K4
Zfp524	Zfp524	66056	K4	NA	NA	K4	K4	NA	NA	K4	K4	NA	NA	K4	K4	NA	NA	K4
Rfc5	Rfc5	72151	K4	NA	NA	K4	K4	NA	NA	K4	K4	NA	NA	K4	K4	NA	NA	K4
Ace	Ace	11421	K4	NA	NA	K4	K4	NA	NA	K4	K4	NA	NA	K4	K4	NA	NA	K4
Rbm18	Rbm18	67889	K4	NA	NA	K4	K4	NA	NA	K4	K4	NA	NA	K4	K4	NA	NA	K4
Mib2	Mib2	76580	K4	NA	NA	K4	K4	NA	NA	K4	K4	NA	NA	K4	K4	NA	NA	K4
Chtf18	Chtf18	214901	K4	NA	NA	K4	K4	NA	NA	K4	K4	NA	NA	K4	K4	NA	NA	K4
Galnt7	Galnt7	108150	K4	NA	NA	K4	K4	NA	NA	K4	K4	NA	NA	K4	K4	NA	NA	K4
St3gal3	St3gal3	20441	K4	NA	NA	K4	K4	NA	NA	K4	K4	NA	NA	K4	K4	NA	NA	K4
Gm10857	Gm10857	100038358	K4	NA	NA	K4	K4	NA	NA	K4	K4	NA	NA	K4	K4	NA	NA	K4
Mir8093	Mir8093	102465885	K4	NA	NA	K4	K4	NA	NA	K4	K4	NA	NA	K4	K4	NA	NA	K4
Ciao2b	Ciao2b	68523	K4	NA	NA	K4	K4	NA	NA	K4	K4	NA	NA	K4	K4	NA	NA	K4
Srgap3	Srgap3	259302	K4	NA	NA	K4	K4	NA	NA	K4	K4	NA	NA	K4	K4	NA	NA	K4
Tnfrsf19	Tnfrsf19	29820	K4	NA	NA	K4	K4	NA	NA	K4	K4	NA	NA	K4	K4	NA	NA	K4
Gm42372	Gm42372	105247240	K4	NA	NA	K4	K4	NA	NA	K4	K4	NA	NA	K4	K4	NA	NA	K4
Pex12	Pex12	103737	K4	NA	NA	K4	K4	NA	NA	K4	K4	NA	NA	K4	K4	NA	NA	K4
Fam172a	Fam172a	68675	K4	NA	NA	K4	K4	NA	NA	K4	K4	NA	NA	K4	K4	NA	NA	K4
Ass1	Ass1	11898	K4	NA	NA	K4	K4	NA	NA	K4	K4	NA	NA	K4	K4	NA	NA	K4
Commd7	Commd7	99311	K4	NA	NA	K4	K4	NA	NA	K4	K4	NA	NA	K4	K4	NA	NA	K4
Cnnm4	Cnnm4	94220	K4	NA	NA	K4	K4	NA	NA	K4	K4	NA	NA	K4	K4	NA	NA	K4
Mdga2	Mdga2	320772	K4	NA	NA	K4	K4	NA	NA	K4	K4	NA	NA	K4	K4	NA	NA	K4
Eif4g1	Eif4g1	208643	K4	NA	NA	K4	K4	NA	NA	K4	K4	NA	NA	K4	K4	NA	NA	K4
4930521O17Rik	4930521O17Rik	75067	K4	NA	NA	K4	K4	NA	NA	K4	K4	NA	NA	K4	K4	NA	NA	K4
Ncoa4	Ncoa4	27057	K4	NA	NA	K4	K4	NA	NA	K4	K4	NA	NA	K4	K4	NA	NA	K4
3110056K07Rik	3110056K07Rik	73204	K4	NA	NA	K4	K4	NA	NA	K4	K4	NA	NA	K4	K4	NA	NA	K4
Cnbd2	Cnbd2	70873	K4	NA	NA	K4	K4	NA	NA	K4	K4	NA	NA	K4	K4	NA	NA	K4
Wdr19	Wdr19	213081	K4	NA	NA	K4	K4	NA	NA	K4	K4	NA	NA	K4	K4	NA	NA	K4
Gm11992	Gm11992	626870	K4	NA	NA	K4	K4	NA	NA	K4	K4	NA	NA	K4	K4	NA	NA	K4
Ildr2	Ildr2	100039795	K4	NA	NA	K4	K4	NA	NA	K4	K4	NA	NA	K4	K4	NA	NA	K4
Tcte2	Tcte2	21646	K4	NA	NA	K4	K4	NA	NA	K4	K4	NA	NA	K4	K4	NA	NA	K4
Eaf1	Eaf1	74427	K4	NA	NA	K4	K4	NA	NA	K4	K4	NA	NA	K4	K4	NA	NA	K4
Aars	Aars	234734	K4	NA	NA	K4	K4	NA	NA	K4	K4	NA	NA	K4	K4	NA	NA	K4
Naf1	Tnip1	234344	K4	NA	NA	K4	K4	NA	NA	K4	K4	NA	NA	K4	K4	NA	NA	K4
Tmbim6	Tmbim6	110213	K4	NA	NA	K4	K4	NA	NA	K4	K4	NA	NA	K4	K4	NA	NA	K4
Cpne4	Cpne4	74020	K4	NA	NA	K4	K4	NA	NA	K4	K4	NA	NA	K4	K4	NA	NA	K4
Dgkeos	Dgkeos	414094	K4	NA	NA	K4	K4	NA	NA	K4	K4	NA	NA	K4	K4	NA	NA	K4
Rmnd5b	Rmnd5b	66089	K4	NA	NA	K4	K4	NA	NA	K4	K4	NA	NA	K4	K4	NA	NA	K4
Zfp759	Zfp759	268670	K4	NA	NA	K4	K4	NA	NA	K4	K4	NA	NA	K4	K4	NA	NA	K4
Mfsd4b1	Mfsd4b1	215929	K4	NA	NA	K4	K4	NA	NA	K4	K4	NA	NA	K4	K4	NA	NA	K4
Gtf2a1	Gtf2a1	83602	K4	NA	NA	K4	K4	NA	NA	K4	K4	NA	NA	K4	K4	NA	NA	K4
Tdrd1	Tdrd1	83561	K4	NA	NA	K4	K4	NA	NA	K4	K4	NA	NA	K4	K4	NA	NA	K4
Rhbdl1	Rhbdl1	214951	K4	NA	NA	K4	K4	NA	NA	K4	K4	NA	NA	K4	K4	NA	NA	K4
Rab40c	Rab40c	224624	K4	NA	NA	K4	K4	NA	NA	K4	K4	NA	NA	K4	K4	NA	NA	K4
Gm17634	Gm17634	100504568	K4	NA	NA	K4	K4	NA	NA	K4	K4	NA	NA	K4	K4	NA	NA	K4
Prr12	Prr12	233210	K4	NA	NA	K4	K4	NA	NA	K4	K4	NA	NA	K4	K4	NA	NA	K4
Hikeshi	Hikeshi	67669	K4	NA	NA	K4	K4	NA	NA	K4	K4	NA	NA	K4	K4	NA	NA	K4
Phkg2	Phkg2	68961	K4	NA	NA	K4	K4	NA	NA	K4	K4	NA	NA	K4	K4	NA	NA	K4
Tmem256	Tmem256	69186	K4	NA	NA	K4	K4	NA	NA	K4	K4	NA	NA	K4	K4	NA	NA	K4
Ptpa	Ptpra	110854	K4	NA	NA	K4	K4	NA	NA	K4	K4	NA	NA	K4	K4	NA	NA	K4
Gucy2c	Gucy2c	14917	K4	NA	NA	K4	K4	NA	NA	K4	K4	NA	NA	K4	K4	NA	NA	K4
Rpl14-ps1	Rpl14-ps1	100040970	K4	NA	NA	K4	K4	NA	NA	K4	K4	NA	NA	K4	K4	NA	NA	K4
Jph3	Jph3	57340	K4	NA	NA	K4	K4	NA	NA	K4	K4	NA	NA	K4	K4	NA	NA	K4
Calb1	Calb1	12307	K4	NA	NA	K4	K4	NA	NA	K4	K4	NA	NA	K4	K4	NA	NA	K4
1700016K19Rik	1700016K19Rik	74230	K4	NA	NA	K4	K4	NA	NA	K4	K4	NA	NA	K4	K4	NA	NA	K4
Cul1	Cul1	26965	K4	NA	NA	K4	K4	NA	NA	K4	K4	NA	NA	K4	K4	NA	NA	K4
Mir7070	Mir7070	102465648	K4	NA	NA	K4	K4	NA	NA	K4	K4	NA	NA	K4	K4	NA	NA	K4
Cisd3	Cisd3	217149	K4	NA	NA	K4	K4	NA	NA	K4	K4	NA	NA	K4	K4	NA	NA	K4
Zfp704	Zfp704	170753	K4	NA	NA	K4	K4	NA	NA	K4	K4	NA	NA	K4	K4	NA	NA	K4
Edc4	Edc4	234699	K4	NA	NA	K4	K4	NA	NA	K4	K4	NA	NA	K4	K4	NA	NA	K4
Nrde2	Nrde2	217827	K4	NA	NA	K4	K4	NA	NA	K4	K4	NA	NA	K4	K4	NA	NA	K4
0610043K17Rik	0610043K17Rik	68400	K4	NA	NA	K4	K4	NA	NA	K4	K4	NA	NA	K4	K4	NA	NA	K4
1810062O18Rik	1810062O18Rik	75602	K4	NA	NA	K4	K4	NA	NA	K4	K4	NA	NA	K4	K4	NA	NA	K4
Zfp874a	Zfp874a	238692	K4	NA	NA	K4	K4	NA	NA	K4	K4	NA	NA	K4	K4	NA	NA	K4
Zfp330	Zfp330	30932	K4	NA	NA	K4	K4	NA	NA	K4	K4	NA	NA	K4	K4	NA	NA	K4
Maff	Maff	17133	K4	NA	NA	K4	K4	NA	NA	K4	K4	NA	NA	K4	K4	NA	NA	K4
2700038G22Rik	2700038G22Rik	67194	K4	NA	NA	K4	K4	NA	NA	K4	K4	NA	NA	K4	K4	NA	NA	K4
Dpf2	Dpf2	19708	K4	NA	NA	K4	K4	NA	NA	K4	K4	NA	NA	K4	K4	NA	NA	K4
Cks1b	Cks1b	54124	K4	NA	NA	K4	K4	NA	NA	K4	K4	NA	NA	K4	K4	NA	NA	K4
Apoc3	Apoc3	11814	K4	NA	NA	K4	K4	NA	NA	K4	K4	NA	NA	K4	K4	NA	NA	K4
Abcb10	Abcb10	56199	K4	NA	NA	K4	K4	NA	NA	K4	K4	NA	NA	K4	K4	NA	NA	K4
Uba2	Uba2	50995	K4	NA	NA	K4	K4	NA	NA	K4	K4	NA	NA	K4	K4	NA	NA	K4
Arhgef18	Arhgef18	102098	K4	NA	NA	K4	K4	NA	NA	K4	K4	NA	NA	K4	K4	NA	NA	K4
Kcnh2	Kcnh2	16511	K4	NA	NA	K4	K4	NA	NA	K4	K4	NA	NA	K4	K4	NA	NA	K4
Samd14	Samd14	217125	K4	NA	NA	K4	K4	NA	NA	K4	K4	NA	NA	K4	K4	NA	NA	K4
Zkscan16	Zkscan16	100041581	K4	NA	NA	K4	K4	NA	NA	K4	K4	NA	NA	K4	K4	NA	NA	K4
Nicn1	Nicn1	66257	K4	NA	NA	K4	K4	NA	NA	K4	K4	NA	NA	K4	K4	NA	NA	K4
Galnt2	Galnt2	108148	K4	NA	NA	K4	K4	NA	NA	K4	K4	NA	NA	K4	K4	NA	NA	K4
Hipk3	Hipk3	15259	K4	NA	NA	K4	K4	NA	NA	K4	K4	NA	NA	K4	K4	NA	NA	K4
Usp40	Usp40	227334	K4	NA	NA	K4	K4	NA	NA	K4	K4	NA	NA	K4	K4	NA	NA	K4
Mir6902	Mir6902	102465544	K4	NA	NA	K4	K4	NA	NA	K4	K4	NA	NA	K4	K4	NA	NA	K4
Mir6900	Mir6900	102465542	K4	NA	NA	K4	K4	NA	NA	K4	K4	NA	NA	K4	K4	NA	NA	K4
Rassf6	Rassf6	73246	K4	NA	NA	K4	K4	NA	NA	K4	K4	NA	NA	K4	K4	NA	NA	K4
Ttpa	Ttpa	50500	K4	NA	NA	K4	K4	NA	NA	K4	K4	NA	NA	K4	K4	NA	NA	K4
Kif9	Kif9	16578	K4	NA	NA	K4	K4	NA	NA	K4	K4	NA	NA	K4	K4	NA	NA	K4
Zfp935	Zfp935	71508	K4	NA	NA	K4	K4	NA	NA	K4	K4	NA	NA	K4	K4	NA	NA	K4
Rnf217	Rnf217	268291	K4	NA	NA	K4	K4	NA	NA	K4	K4	NA	NA	K4	K4	NA	NA	K4
Agbl4	Agbl4	78933	K4	NA	NA	K4	K4	NA	NA	K4	K4	NA	NA	K4	K4	NA	NA	K4
Clk1	Clk1	12747	K4	NA	NA	K4	K4	NA	NA	K4	K4	NA	NA	K4	K4	NA	NA	K4
Gm3137	Gm3137	100041099	K4	NA	NA	K4	K4	NA	NA	K4	K4	NA	NA	K4	K4	NA	NA	K4
Cenpt	Cenpt	320394	K4	NA	NA	K4	K4	NA	NA	K4	K4	NA	NA	K4	K4	NA	NA	K4
Lypd6	Lypd6	320343	K4	NA	NA	K4	K4	NA	NA	K4	K4	NA	NA	K4	K4	NA	NA	K4
Gm20063	Gm20063	100504101	K4	NA	NA	K4	K4	NA	NA	K4	K4	NA	NA	K4	K4	NA	NA	K4
Gpx4	Gpx4	625249	K4	NA	NA	K4	K4	NA	NA	K4	K4	NA	NA	K4	K4	NA	NA	K4
Ndufa4	Ndufa4	17992	K4	NA	NA	K4	K4	NA	NA	K4	K4	NA	NA	K4	K4	NA	NA	K4
Nfatc2ip	Nfatc2ip	18020	K4	NA	NA	K4	K4	NA	NA	K4	K4	NA	NA	K4	K4	NA	NA	K4
Snhg12	Snhg12	100039864	K4	NA	NA	K4	K4	NA	NA	K4	K4	NA	NA	K4	K4	NA	NA	K4
Nudt22	Nudt22	68323	K4	NA	NA	K4	K4	NA	NA	K4	K4	NA	NA	K4	K4	NA	NA	K4
Vps33a	Vps33a	77573	K4	NA	NA	K4	K4	NA	NA	K4	K4	NA	NA	K4	K4	NA	NA	K4
Marchf10	NA	NA	K4	NA	NA	K4	K4	NA	NA	K4	K4	NA	NA	K4	K4	NA	NA	K4
Wdr74	Wdr74	107071	K4	NA	NA	K4	K4	NA	NA	K4	K4	NA	NA	K4	K4	NA	NA	K4
Anxa5	Anxa5	11747	K4	NA	NA	K4	K4	NA	NA	K4	K4	NA	NA	K4	K4	NA	NA	K4
Cebpg	Cebpg	12611	K4	NA	NA	K4	K4	NA	NA	K4	K4	NA	NA	K4	K4	NA	NA	K4
B230217O12Rik	B230217O12Rik	320879	K4	NA	NA	K4	K4	NA	NA	K4	K4	NA	NA	K4	K4	NA	NA	K4
Relt	Relt	320100	K4	NA	NA	K4	K4	NA	NA	K4	K4	NA	NA	K4	K4	NA	NA	K4
Tmem69	Tmem69	230657	K4	NA	NA	K4	K4	NA	NA	K4	K4	NA	NA	K4	K4	NA	NA	K4
Ttc17	Ttc17	74569	K4	NA	NA	K4	K4	NA	NA	K4	K4	NA	NA	K4	K4	NA	NA	K4
Eef1akmt4	Eef1akmt4	110599566	K4	NA	NA	K4	K4	NA	NA	K4	K4	NA	NA	K4	K4	NA	NA	K4
Mcoln1	Mcoln1	94178	K4	NA	NA	K4	K4	NA	NA	K4	K4	NA	NA	K4	K4	NA	NA	K4
Sat2	Sat2	69215	K4	NA	NA	K4	K4	NA	NA	K4	K4	NA	NA	K4	K4	NA	NA	K4
Ptms	Ptms	69202	K4	NA	NA	K4	K4	NA	NA	K4	K4	NA	NA	K4	K4	NA	NA	K4
Galnt12	Galnt12	230145	K4	NA	NA	K4	K4	NA	NA	K4	K4	NA	NA	K4	K4	NA	NA	K4
Abhd17b	Abhd17b	226016	K4	NA	NA	K4	K4	NA	NA	K4	K4	NA	NA	K4	K4	NA	NA	K4
Snord123	Snord123	66835	K4	NA	NA	K4	K4	NA	NA	K4	K4	NA	NA	K4	K4	NA	NA	K4
Poldip2	Poldip2	67811	K4	NA	NA	K4	K4	NA	NA	K4	K4	NA	NA	K4	K4	NA	NA	K4
Gm16386	Gm16386	100042679	K4	NA	NA	K4	K4	NA	NA	K4	K4	NA	NA	K4	K4	NA	NA	K4
Asic1	Asic1	11419	K4	NA	NA	K4	K4	NA	NA	K4	K4	NA	NA	K4	K4	NA	NA	K4
Npas2	Npas2	18143	K4	NA	NA	K4	K4	NA	NA	K4	K4	NA	NA	K4	K4	NA	NA	K4
Sec1	Sec1	56546	K4	NA	NA	K4	K4	NA	NA	K4	K4	NA	NA	K4	K4	NA	NA	K4
Fhl3	Fhl3	14201	K4	NA	NA	K4	K4	NA	NA	K4	K4	NA	NA	K4	K4	NA	NA	K4
Pign	Pign	27392	K4	NA	NA	K4	K4	NA	NA	K4	K4	NA	NA	K4	K4	NA	NA	K4
Asxl2	Asxl2	75302	K4	NA	NA	K4	K4	NA	NA	K4	K4	NA	NA	K4	K4	NA	NA	K4
Pdp2	Pdp2	382051	K4	NA	NA	K4	K4	NA	NA	K4	K4	NA	NA	K4	K4	NA	NA	K4
Sfr1	Sfr1	67788	K4	NA	NA	K4	K4	NA	NA	K4	K4	NA	NA	K4	K4	NA	NA	K4
Elk3	Elk3	13713	K4	NA	NA	K4	K4	NA	NA	K4	K4	NA	NA	K4	K4	NA	NA	K4
Erich6	Erich6	545527	K4	NA	NA	K4	K4	NA	NA	K4	K4	NA	NA	K4	K4	NA	NA	K4
0610040F04Rik	0610040F04Rik	75394	K4	NA	NA	K4	K4	NA	NA	K4	K4	NA	NA	K4	K4	NA	NA	K4
Cnot8	Cnot8	69125	K4	NA	NA	K4	K4	NA	NA	K4	K4	NA	NA	K4	K4	NA	NA	K4
Pias1	Pias1	56469	K4	NA	NA	K4	K4	NA	NA	K4	K4	NA	NA	K4	K4	NA	NA	K4
Kmt2c	Kmt2c	231051	K4	NA	NA	K4	K4	NA	NA	K4	K4	NA	NA	K4	K4	NA	NA	K4
Olfr311	Olfr311	258530	K4	NA	NA	K4	K4	NA	NA	K4	K4	NA	NA	K4	K4	NA	NA	K4
Map2	Map2	17756	K4	NA	NA	K4	K4	NA	NA	K4	K4	NA	NA	K4	K4	NA	NA	K4
Mt2	Mt2	17750	K4	NA	NA	K4	K4	NA	NA	K4	K4	NA	NA	K4	K4	NA	NA	K4
Msh2	Msh2	17685	K4	NA	NA	K4	K4	NA	NA	K4	K4	NA	NA	K4	K4	NA	NA	K4
Mrc2	Mrc2	17534	K4	NA	NA	K4	K4	NA	NA	K4	K4	NA	NA	K4	K4	NA	NA	K4
Rack1	Rack1	14694	K4	NA	NA	K4	K4	NA	NA	K4	K4	NA	NA	K4	K4	NA	NA	K4
Gnb1	Gnb1	14688	K4	NA	NA	K4	K4	NA	NA	K4	K4	NA	NA	K4	K4	NA	NA	K4
St8sia2	St8sia2	20450	K4	NA	NA	K4	K4	NA	NA	K4	K4	NA	NA	K4	K4	NA	NA	K4
Crot	Crot	74114	K4	NA	NA	K4	K4	NA	NA	K4	K4	NA	NA	K4	K4	NA	NA	K4
Mthfd1l	Mthfd1l	270685	K4	NA	NA	K4	K4	NA	NA	K4	K4	NA	NA	K4	K4	NA	NA	K4
Gpsm1	Gpsm1	67839	K4	NA	NA	K4	K4	NA	NA	K4	K4	NA	NA	K4	K4	NA	NA	K4
4930455H04Rik	4930455H04Rik	74654	K4	NA	NA	K4	K4	NA	NA	K4	K4	NA	NA	K4	K4	NA	NA	K4
Rc3h2	Rc3h2	319817	K4	NA	NA	K4	K4	NA	NA	K4	K4	NA	NA	K4	K4	NA	NA	K4
Mapk3	Mapk3	26417	K4	NA	NA	K4	K4	NA	NA	K4	K4	NA	NA	K4	K4	NA	NA	K4
Ppie	Ppie	56031	K4	NA	NA	K4	K4	NA	NA	K4	K4	NA	NA	K4	K4	NA	NA	K4
Adam23	Adam23	23792	K4	NA	NA	K4	K4	NA	NA	K4	K4	NA	NA	K4	K4	NA	NA	K4
Rab26os	Rab26os	75614	K4	NA	NA	K4	K4	NA	NA	K4	K4	NA	NA	K4	K4	NA	NA	K4
Fndc1	Fndc1	68655	K4	NA	NA	K4	K4	NA	NA	K4	K4	NA	NA	K4	K4	NA	NA	K4
Oaz1-ps	Oaz1-ps	100041965	K4	NA	NA	K4	K4	NA	NA	K4	K4	NA	NA	K4	K4	NA	NA	K4
D830030K20Rik	D830030K20Rik	320333	K4	NA	NA	K4	K4	NA	NA	K4	K4	NA	NA	K4	K4	NA	NA	K4
Dcun1d2	Dcun1d2	102323	K4	NA	NA	K4	K4	NA	NA	K4	K4	NA	NA	K4	K4	NA	NA	K4
Ddx42	Ddx42	72047	K4	NA	NA	K4	K4	NA	NA	K4	K4	NA	NA	K4	K4	NA	NA	K4
Tmem186	Tmem186	66690	K4	NA	NA	K4	K4	NA	NA	K4	K4	NA	NA	K4	K4	NA	NA	K4
Astn1	Astn1	11899	K4	NA	NA	K4	K4	NA	NA	K4	K4	NA	NA	K4	K4	NA	NA	K4
Uhrf1bp1	Uhrf1bp1	224648	K4	NA	NA	K4	K4	NA	NA	K4	K4	NA	NA	K4	K4	NA	NA	K4
Cops2	Cops2	12848	K4	NA	NA	K4	K4	NA	NA	K4	K4	NA	NA	K4	K4	NA	NA	K4
Pus7	Pus7	78697	K4	NA	NA	K4	K4	NA	NA	K4	K4	NA	NA	K4	K4	NA	NA	K4
Nfkbie	Nfkbie	18037	K4	NA	NA	K4	K4	NA	NA	K4	K4	NA	NA	K4	K4	NA	NA	K4
Dagla	Dagla	269060	K4	NA	NA	K4	K4	NA	NA	K4	K4	NA	NA	K4	K4	NA	NA	K4
Ppp1r10	Ppp1r10	52040	K4	NA	NA	K4	K4	NA	NA	K4	K4	NA	NA	K4	K4	NA	NA	K4
Acot13	Acot13	66834	K4	NA	NA	K4	K4	NA	NA	K4	K4	NA	NA	K4	K4	NA	NA	K4
Nacc1	Nacc1	66830	K4	NA	NA	K4	K4	NA	NA	K4	K4	NA	NA	K4	K4	NA	NA	K4
Cntnap2	Cntnap2	66797	K4	NA	NA	K4	K4	NA	NA	K4	K4	NA	NA	K4	K4	NA	NA	K4
Atg10	Atg10	66795	K4	NA	NA	K4	K4	NA	NA	K4	K4	NA	NA	K4	K4	NA	NA	K4
Pnn	Pnn	18949	K4	NA	NA	K4	K4	NA	NA	K4	K4	NA	NA	K4	K4	NA	NA	K4
Gas2	Gas2	14453	K4	NA	NA	K4	K4	NA	NA	K4	K4	NA	NA	K4	K4	NA	NA	K4
Gas1	Gas1	14451	K4	NA	NA	K4	K4	NA	NA	K4	K4	NA	NA	K4	K4	NA	NA	K4
Gap43	Gap43	14432	K4	NA	NA	K4	K4	NA	NA	K4	K4	NA	NA	K4	K4	NA	NA	K4
Sod1	Sod1	20655	K4	NA	NA	K4	K4	NA	NA	K4	K4	NA	NA	K4	K4	NA	NA	K4
Cib2	Cib2	56506	K4	NA	NA	K4	K4	NA	NA	K4	K4	NA	NA	K4	K4	NA	NA	K4
Tsfm	Tsfm	66399	K4	NA	NA	K4	K4	NA	NA	K4	K4	NA	NA	K4	K4	NA	NA	K4
Commd5	Commd5	66398	K4	NA	NA	K4	K4	NA	NA	K4	K4	NA	NA	K4	K4	NA	NA	K4
Dynll1	Dynll1	56455	K4	NA	NA	K4	K4	NA	NA	K4	K4	NA	NA	K4	K4	NA	NA	K4
Ccdc82	Ccdc82	66396	K4	NA	NA	K4	K4	NA	NA	K4	K4	NA	NA	K4	K4	NA	NA	K4
Myl12b	Myl12b	67938	K4	NA	NA	K4	K4	NA	NA	K4	K4	NA	NA	K4	K4	NA	NA	K4
Ncs1	Ncs1	14299	K4	NA	NA	K4	K4	NA	NA	K4	K4	NA	NA	K4	K4	NA	NA	K4
Prelid3b	Prelid3b	66390	K4	NA	NA	K4	K4	NA	NA	K4	K4	NA	NA	K4	K4	NA	NA	K4
Nub1	Npm3	53312	K4	NA	NA	K4	K4	NA	NA	K4	K4	NA	NA	K4	K4	NA	NA	K4
Srp19	Srp19	66384	K4	NA	NA	K4	K4	NA	NA	K4	K4	NA	NA	K4	K4	NA	NA	K4
Ccdc173	Ccdc173	75051	K4	NA	NA	K4	K4	NA	NA	K4	K4	NA	NA	K4	K4	NA	NA	K4
Atp2a2	Atp2a2	11938	K4	NA	NA	K4	K4	NA	NA	K4	K4	NA	NA	K4	K4	NA	NA	K4
4930415O20Rik	4930415O20Rik	73863	K4	NA	NA	K4	K4	NA	NA	K4	K4	NA	NA	K4	K4	NA	NA	K4
Snx5	Snx5	69178	K4	NA	NA	K4	K4	NA	NA	K4	K4	NA	NA	K4	K4	NA	NA	K4
Eef1akmt1	Eef1akmt1	68043	K4	NA	NA	K4	K4	NA	NA	K4	K4	NA	NA	K4	K4	NA	NA	K4
E130309D02Rik	E130309D02Rik	231868	K4	NA	NA	K4	K4	NA	NA	K4	K4	NA	NA	K4	K4	NA	NA	K4
Dgkz	Dgkz	104418	K4	NA	NA	K4	K4	NA	NA	K4	K4	NA	NA	K4	K4	NA	NA	K4
2900079G21Rik	2900079G21Rik	620760	K4	NA	NA	K4	K4	NA	NA	K4	K4	NA	NA	K4	K4	NA	NA	K4
Trmt11	Trmt11	73681	K4	NA	NA	K4	K4	NA	NA	K4	K4	NA	NA	K4	K4	NA	NA	K4
Sulf2	Sulf2	72043	K4	NA	NA	K4	K4	NA	NA	K4	K4	NA	NA	K4	K4	NA	NA	K4
P4ha1	P4ha1	18451	K4	NA	NA	K4	K4	NA	NA	K4	K4	NA	NA	K4	K4	NA	NA	K4
Pde3b	Pde3b	18576	K4	NA	NA	K4	K4	NA	NA	K4	K4	NA	NA	K4	K4	NA	NA	K4
Nek2	Nek2	18005	K4	NA	NA	K4	K4	NA	NA	K4	K4	NA	NA	K4	K4	NA	NA	K4
Traip	Traip	22036	K4	NA	NA	K4	K4	NA	NA	K4	K4	NA	NA	K4	K4	NA	NA	K4
Map3k1	Map3k1	26401	K4	NA	NA	K4	K4	NA	NA	K4	K4	NA	NA	K4	K4	NA	NA	K4
Lypla2	Lypla2	26394	K4	NA	NA	K4	K4	NA	NA	K4	K4	NA	NA	K4	K4	NA	NA	K4
Decr2	Decr2	26378	K4	NA	NA	K4	K4	NA	NA	K4	K4	NA	NA	K4	K4	NA	NA	K4
1700037H04Rik	1700037H04Rik	67326	K4	NA	NA	K4	K4	NA	NA	K4	K4	NA	NA	K4	K4	NA	NA	K4
Ccnl1	Ccnl1	56706	K4	NA	NA	K4	K4	NA	NA	K4	K4	NA	NA	K4	K4	NA	NA	K4
Ccdc159	Ccdc159	67119	K4	NA	NA	K4	K4	NA	NA	K4	K4	NA	NA	K4	K4	NA	NA	K4
Ptpn4	Ptpn4	19258	K4	NA	NA	K4	K4	NA	NA	K4	K4	NA	NA	K4	K4	NA	NA	K4
Hecw2	Hecw2	329152	K4	NA	NA	K4	K4	NA	NA	K4	K4	NA	NA	K4	K4	NA	NA	K4
Slc39a10	Slc39a10	227059	K4	NA	NA	K4	K4	NA	NA	K4	K4	NA	NA	K4	K4	NA	NA	K4
Trim66	Trim66	330627	K4	NA	NA	K4	K4	NA	NA	K4	K4	NA	NA	K4	K4	NA	NA	K4
Nek7	Nek7	59125	K4	NA	NA	K4	K4	NA	NA	K4	K4	NA	NA	K4	K4	NA	NA	K4
H2ax	H2afx	15270	K4	NA	NA	K4	K4	NA	NA	K4	K4	NA	NA	K4	K4	NA	NA	K4
Moap1	Moap1	64113	K4	NA	NA	K4	K4	NA	NA	K4	K4	NA	NA	K4	K4	NA	NA	K4
Usp33	Usp33	170822	K4	NA	NA	K4	K4	NA	NA	K4	K4	NA	NA	K4	K4	NA	NA	K4
Krt222	Krt222	268481	K4	NA	NA	K4	K4	NA	NA	K4	K4	NA	NA	K4	K4	NA	NA	K4
Nfkbia	Nfkbia	18035	K4	NA	NA	K4	K4	NA	NA	K4	K4	NA	NA	K4	K4	NA	NA	K4
Ndufaf7	Ndufaf7	73694	K4	NA	NA	K4	K4	NA	NA	K4	K4	NA	NA	K4	K4	NA	NA	K4
Cdk20	Cdk20	105278	K4	NA	NA	K4	K4	NA	NA	K4	K4	NA	NA	K4	K4	NA	NA	K4
Apbb3	Apbb3	225372	K4	NA	NA	K4	K4	NA	NA	K4	K4	NA	NA	K4	K4	NA	NA	K4
Gm24148	Gm24148	102465895	K4	NA	NA	K4	K4	NA	NA	K4	K4	NA	NA	K4	K4	NA	NA	K4
Hsd17b1	Hsd17b1	15485	K4	NA	NA	K4	K4	NA	NA	K4	K4	NA	NA	K4	K4	NA	NA	K4
Lin7b	Lin7b	22342	K4	NA	NA	K4	K4	NA	NA	K4	K4	NA	NA	K4	K4	NA	NA	K4
Clpp	Clpp	53895	K4	NA	NA	K4	K4	NA	NA	K4	K4	NA	NA	K4	K4	NA	NA	K4
Fam126b	Fam126b	213056	K4	NA	NA	K4	K4	NA	NA	K4	K4	NA	NA	K4	K4	NA	NA	K4
Has3	Has3	15118	K4	NA	NA	K4	K4	NA	NA	K4	K4	NA	NA	K4	K4	NA	NA	K4
Hars	Hars	15115	K4	NA	NA	K4	K4	NA	NA	K4	K4	NA	NA	K4	K4	NA	NA	K4
Meak7	Meak7	74347	K4	NA	NA	K4	K4	NA	NA	K4	K4	NA	NA	K4	K4	NA	NA	K4
4930481A15Rik	4930481A15Rik	74931	K4	NA	NA	K4	K4	NA	NA	K4	K4	NA	NA	K4	K4	NA	NA	K4
Mir7075	Mir7075	102465652	K4	NA	NA	K4	K4	NA	NA	K4	K4	NA	NA	K4	K4	NA	NA	K4
Rnf7	Rnf7	19823	K4	NA	NA	K4	K4	NA	NA	K4	K4	NA	NA	K4	K4	NA	NA	K4
Malsu1	Malsu1	75593	K4	NA	NA	K4	K4	NA	NA	K4	K4	NA	NA	K4	K4	NA	NA	K4
Pmf1	Pmf1	67037	K4	NA	NA	K4	K4	NA	NA	K4	K4	NA	NA	K4	K4	NA	NA	K4
Acyp2	Acyp2	75572	K4	NA	NA	K4	K4	NA	NA	K4	K4	NA	NA	K4	K4	NA	NA	K4
Sgf29	Sgf29	75565	K4	NA	NA	K4	K4	NA	NA	K4	K4	NA	NA	K4	K4	NA	NA	K4
Ccdc103	Ccdc103	73293	K4	NA	NA	K4	K4	NA	NA	K4	K4	NA	NA	K4	K4	NA	NA	K4
Qdpr	Qdpr	110391	K4	NA	NA	K4	K4	NA	NA	K4	K4	NA	NA	K4	K4	NA	NA	K4
Rcc1l	Rcc1l	94254	K4	NA	NA	K4	K4	NA	NA	K4	K4	NA	NA	K4	K4	NA	NA	K4
Mycbpap	Mycbpap	104601	K4	NA	NA	K4	K4	NA	NA	K4	K4	NA	NA	K4	K4	NA	NA	K4
Ermap	Ermap	27028	K4	NA	NA	K4	K4	NA	NA	K4	K4	NA	NA	K4	K4	NA	NA	K4
Snord88a	Snord88a	100217433	K4	NA	NA	K4	K4	NA	NA	K4	K4	NA	NA	K4	K4	NA	NA	K4
Spryd7	Spryd7	66674	K4	NA	NA	K4	K4	NA	NA	K4	K4	NA	NA	K4	K4	NA	NA	K4
Socs3	Socs3	12702	K4	NA	NA	K4	K4	NA	NA	K4	K4	NA	NA	K4	K4	NA	NA	K4
Socs2	Socs2	216233	K4	NA	NA	K4	K4	NA	NA	K4	K4	NA	NA	K4	K4	NA	NA	K4
Cirbp	Cirbp	12696	K4	NA	NA	K4	K4	NA	NA	K4	K4	NA	NA	K4	K4	NA	NA	K4
Polq	Polq	77782	K4	NA	NA	K4	K4	NA	NA	K4	K4	NA	NA	K4	K4	NA	NA	K4
Gnl1	Gnl1	14670	K4	NA	NA	K4	K4	NA	NA	K4	K4	NA	NA	K4	K4	NA	NA	K4
Msantd4	Msantd4	78100	K4	NA	NA	K4	K4	NA	NA	K4	K4	NA	NA	K4	K4	NA	NA	K4
Zfp386	Zfp386	56220	K4	NA	NA	K4	K4	NA	NA	K4	K4	NA	NA	K4	K4	NA	NA	K4
Syce1l	Syce1l	668110	K4	NA	NA	K4	K4	NA	NA	K4	K4	NA	NA	K4	K4	NA	NA	K4
Sqstm1	Sqstm1	18412	K4	NA	NA	K4	K4	NA	NA	K4	K4	NA	NA	K4	K4	NA	NA	K4
Rtkn2	Rtkn2	170799	K4	NA	NA	K4	K4	NA	NA	K4	K4	NA	NA	K4	K4	NA	NA	K4
Atp6v0c-ps2	Atp6v0c-ps2	100039636	K4	NA	NA	K4	K4	NA	NA	K4	K4	NA	NA	K4	K4	NA	NA	K4
Mir3068	Mir3068	100526546	K4	NA	NA	K4	K4	NA	NA	K4	K4	NA	NA	K4	K4	NA	NA	K4
Sltm	Sltm	66660	K4	NA	NA	K4	K4	NA	NA	K4	K4	NA	NA	K4	K4	NA	NA	K4
Hemk1	Hemk1	69536	K4	NA	NA	K4	K4	NA	NA	K4	K4	NA	NA	K4	K4	NA	NA	K4
Alg9	Alg9	102580	K4	NA	NA	K4	K4	NA	NA	K4	K4	NA	NA	K4	K4	NA	NA	K4
Tti2	Tti2	234138	K4	NA	NA	K4	K4	NA	NA	K4	K4	NA	NA	K4	K4	NA	NA	K4
Mettl25	Mettl25	216292	K4	NA	NA	K4	K4	NA	NA	K4	K4	NA	NA	K4	K4	NA	NA	K4
Dnaja4	Dnaja4	58233	K4	NA	NA	K4	K4	NA	NA	K4	K4	NA	NA	K4	K4	NA	NA	K4
Dtl	Dtl	76843	K4	NA	NA	K4	K4	NA	NA	K4	K4	NA	NA	K4	K4	NA	NA	K4
Itih1	Itih1	16424	K4	NA	NA	K4	K4	NA	NA	K4	K4	NA	NA	K4	K4	NA	NA	K4
Acadm	Acadm	11364	K4	NA	NA	K4	K4	NA	NA	K4	K4	NA	NA	K4	K4	NA	NA	K4
Hsbp1	Hsbp1	68196	K4	NA	NA	K4	K4	NA	NA	K4	K4	NA	NA	K4	K4	NA	NA	K4
Srsf11	Srsf11	69207	K4	NA	NA	K4	K4	NA	NA	K4	K4	NA	NA	K4	K4	NA	NA	K4
Slc36a4	Slc36a4	234967	K4	NA	NA	K4	K4	NA	NA	K4	K4	NA	NA	K4	K4	NA	NA	K4
Csrnp1	Csrnp1	215418	K4	NA	NA	K4	K4	NA	NA	K4	K4	NA	NA	K4	K4	NA	NA	K4
Gfod1	Gfod1	328232	K4	NA	NA	K4	K4	NA	NA	K4	K4	NA	NA	K4	K4	NA	NA	K4
Srrm2	Srrm2	75956	K4	NA	NA	K4	K4	NA	NA	K4	K4	NA	NA	K4	K4	NA	NA	K4
Cnot3	Cnot3	232791	K4	NA	NA	K4	K4	NA	NA	K4	K4	NA	NA	K4	K4	NA	NA	K4
Cep72	Cep72	74470	K4	NA	NA	K4	K4	NA	NA	K4	K4	NA	NA	K4	K4	NA	NA	K4
Gm10069	Gm10069	791299	K4	NA	NA	K4	K4	NA	NA	K4	K4	NA	NA	K4	K4	NA	NA	K4
Ncstn	Ncstn	59287	K4	NA	NA	K4	K4	NA	NA	K4	K4	NA	NA	K4	K4	NA	NA	K4
Glt8d1	Glt8d1	76485	K4	NA	NA	K4	K4	NA	NA	K4	K4	NA	NA	K4	K4	NA	NA	K4
Arhgef12	Arhgef12	69632	K4	NA	NA	K4	K4	NA	NA	K4	K4	NA	NA	K4	K4	NA	NA	K4
Epm2a	Epm2a	13853	K4	NA	NA	K4	K4	NA	NA	K4	K4	NA	NA	K4	K4	NA	NA	K4
Il33	Il33	77125	K4	NA	NA	K4	K4	NA	NA	K4	K4	NA	NA	K4	K4	NA	NA	K4
Fpgs	Fpgs	14287	K4	NA	NA	K4	K4	NA	NA	K4	K4	NA	NA	K4	K4	NA	NA	K4
Fkrp	Fkrp	243853	K4	NA	NA	K4	K4	NA	NA	K4	K4	NA	NA	K4	K4	NA	NA	K4
4930452B06Rik	4930452B06Rik	74430	K4	NA	NA	K4	K4	NA	NA	K4	K4	NA	NA	K4	K4	NA	NA	K4
Zfp334	Zfp334	228876	K4	NA	NA	K4	K4	NA	NA	K4	K4	NA	NA	K4	K4	NA	NA	K4
Bop1	Bop1	12181	K4	NA	NA	K4	K4	NA	NA	K4	K4	NA	NA	K4	K4	NA	NA	K4
Apoa2	Apoa2	11807	K4	NA	NA	K4	K4	NA	NA	K4	K4	NA	NA	K4	K4	NA	NA	K4
Acbd4	Acbd4	67131	K4	NA	NA	K4	K4	NA	NA	K4	K4	NA	NA	K4	K4	NA	NA	K4
Tgfbr3l	Tgfbr3l	100044509	K4	NA	NA	K4	K4	NA	NA	K4	K4	NA	NA	K4	K4	NA	NA	K4
Mir129b	Mir129b	102465777	K4	NA	NA	K4	K4	NA	NA	K4	K4	NA	NA	K4	K4	NA	NA	K4
Rpsa	Rpsa	16785	K4	NA	NA	K4	K4	NA	NA	K4	K4	NA	NA	K4	K4	NA	NA	K4
Sox12	Sox12	20667	K4	NA	NA	K4	K4	NA	NA	K4	K4	NA	NA	K4	K4	NA	NA	K4
Zbtb34	Zbtb34	241311	K4	NA	NA	K4	K4	NA	NA	K4	K4	NA	NA	K4	K4	NA	NA	K4
Xpr1	Xpr1	19775	K4	NA	NA	K4	K4	NA	NA	K4	K4	NA	NA	K4	K4	NA	NA	K4
Mcc	Mcc	328949	K4	NA	NA	K4	K4	NA	NA	K4	K4	NA	NA	K4	K4	NA	NA	K4
Pkn2	Pkn2	109333	K4	NA	NA	K4	K4	NA	NA	K4	K4	NA	NA	K4	K4	NA	NA	K4
2210406O10Rik	2210406O10Rik	76710	K4	NA	NA	K4	K4	NA	NA	K4	K4	NA	NA	K4	K4	NA	NA	K4
Pfkp	Pfkp	56421	K4	NA	NA	K4	K4	NA	NA	K4	K4	NA	NA	K4	K4	NA	NA	K4
Nr4a3	Nr4a3	18124	K4	NA	NA	K4	K4	NA	NA	K4	K4	NA	NA	K4	K4	NA	NA	K4
Pigw	Pigw	70325	K4	NA	NA	K4	K4	NA	NA	K4	K4	NA	NA	K4	K4	NA	NA	K4
Cactin	Cactin	70312	K4	NA	NA	K4	K4	NA	NA	K4	K4	NA	NA	K4	K4	NA	NA	K4
Fuz	Fuz	70300	K4	NA	NA	K4	K4	NA	NA	K4	K4	NA	NA	K4	K4	NA	NA	K4
Nudt16	Nudt16	75686	K4	NA	NA	K4	K4	NA	NA	K4	K4	NA	NA	K4	K4	NA	NA	K4
Atp11b	Atp11b	76295	K4	NA	NA	K4	K4	NA	NA	K4	K4	NA	NA	K4	K4	NA	NA	K4
Mxd3	Mxd3	17121	K4	NA	NA	K4	K4	NA	NA	K4	K4	NA	NA	K4	K4	NA	NA	K4
Ahcy	Ahcy	269378	K4	NA	NA	K4	K4	NA	NA	K4	K4	NA	NA	K4	K4	NA	NA	K4
Gm20257	Gm20257	100504501	K4	NA	NA	K4	K4	NA	NA	K4	K4	NA	NA	K4	K4	NA	NA	K4
Smg9	Smg9	71997	K4	NA	NA	K4	K4	NA	NA	K4	K4	NA	NA	K4	K4	NA	NA	K4
Adap1	Adap1	231821	K4	NA	NA	K4	K4	NA	NA	K4	K4	NA	NA	K4	K4	NA	NA	K4
Ndufb3	Ndufb3	66495	K4	NA	NA	K4	K4	NA	NA	K4	K4	NA	NA	K4	K4	NA	NA	K4
Mrpl51	Mrpl51	66493	K4	NA	NA	K4	K4	NA	NA	K4	K4	NA	NA	K4	K4	NA	NA	K4
Fam136a	Fam136a	66488	K4	NA	NA	K4	K4	NA	NA	K4	K4	NA	NA	K4	K4	NA	NA	K4
Exoc2	Exoc2	66482	K4	NA	NA	K4	K4	NA	NA	K4	K4	NA	NA	K4	K4	NA	NA	K4
Sec61a2	Sec61a2	57743	K4	NA	NA	K4	K4	NA	NA	K4	K4	NA	NA	K4	K4	NA	NA	K4
H4c14	H4c14	97122	K4	NA	NA	K4	K4	NA	NA	K4	K4	NA	NA	K4	K4	NA	NA	K4
Coq6	Coq6	217707	K4	NA	NA	K4	K4	NA	NA	K4	K4	NA	NA	K4	K4	NA	NA	K4
Acot6	Acot6	217700	K4	NA	NA	K4	K4	NA	NA	K4	K4	NA	NA	K4	K4	NA	NA	K4
Mppe1	Mppe1	225651	K4	NA	NA	K4	K4	NA	NA	K4	K4	NA	NA	K4	K4	NA	NA	K4
Atp1b3	Atp1b3	11933	K4	NA	NA	K4	K4	NA	NA	K4	K4	NA	NA	K4	K4	NA	NA	K4
Tmtc3	Tmtc3	237500	K4	NA	NA	K4	K4	NA	NA	K4	K4	NA	NA	K4	K4	NA	NA	K4
Ppp2r2a	Ppp2r2a	71978	K4	NA	NA	K4	K4	NA	NA	K4	K4	NA	NA	K4	K4	NA	NA	K4
Ugcg	Ugcg	22234	K4	NA	NA	K4	K4	NA	NA	K4	K4	NA	NA	K4	K4	NA	NA	K4
4833420G17Rik	4833420G17Rik	67392	K4	NA	NA	K4	K4	NA	NA	K4	K4	NA	NA	K4	K4	NA	NA	K4
Gatm	Gatm	67092	K4	NA	NA	K4	K4	NA	NA	K4	K4	NA	NA	K4	K4	NA	NA	K4
Taf9	Taf9	108143	K4	NA	NA	K4	K4	NA	NA	K4	K4	NA	NA	K4	K4	NA	NA	K4
Ovca2	Ovca2	246257	K4	NA	NA	K4	K4	NA	NA	K4	K4	NA	NA	K4	K4	NA	NA	K4
Tsacc	Tsacc	76927	K4	NA	NA	K4	K4	NA	NA	K4	K4	NA	NA	K4	K4	NA	NA	K4
Malat1	Malat1	72289	K4	NA	NA	K4	K4	NA	NA	K4	K4	NA	NA	K4	K4	NA	NA	K4
Pacrg	Pacrg	69310	K4	NA	NA	K4	K4	NA	NA	K4	K4	NA	NA	K4	K4	NA	NA	K4
Znrd1	Znrd1	66136	K4	NA	NA	K4	K4	NA	NA	K4	K4	NA	NA	K4	K4	NA	NA	K4
Yipf5	Yipf5	67180	K4	NA	NA	K4	K4	NA	NA	K4	K4	NA	NA	K4	K4	NA	NA	K4
Ctxn2	Ctxn2	381418	K4	NA	NA	K4	K4	NA	NA	K4	K4	NA	NA	K4	K4	NA	NA	K4
1700110C19Rik	1700110C19Rik	76634	K4	NA	NA	K4	K4	NA	NA	K4	K4	NA	NA	K4	K4	NA	NA	K4
Dpm1	Dpm1	13480	K4	NA	NA	K4	K4	NA	NA	K4	K4	NA	NA	K4	K4	NA	NA	K4
Dvl2	Dvl2	13543	K4	NA	NA	K4	K4	NA	NA	K4	K4	NA	NA	K4	K4	NA	NA	K4
Epha5	Epha5	13839	K4	NA	NA	K4	K4	NA	NA	K4	K4	NA	NA	K4	K4	NA	NA	K4
Epha4	Epha4	13838	K4	NA	NA	K4	K4	NA	NA	K4	K4	NA	NA	K4	K4	NA	NA	K4
Fam189b	Fam189b	68521	K4	NA	NA	K4	K4	NA	NA	K4	K4	NA	NA	K4	K4	NA	NA	K4
Polr3a	Polr3a	218832	K4	NA	NA	K4	K4	NA	NA	K4	K4	NA	NA	K4	K4	NA	NA	K4
Gxylt2	Gxylt2	232313	K4	NA	NA	K4	K4	NA	NA	K4	K4	NA	NA	K4	K4	NA	NA	K4
Pim1	Pim1	18712	K4	NA	NA	K4	K4	NA	NA	K4	K4	NA	NA	K4	K4	NA	NA	K4
Vps13a	Vps13a	271564	K4	NA	NA	K4	K4	NA	NA	K4	K4	NA	NA	K4	K4	NA	NA	K4
Ankmy1	Ankmy1	241158	K4	NA	NA	K4	K4	NA	NA	K4	K4	NA	NA	K4	K4	NA	NA	K4
Olfml2b	Olfml2b	320078	K4	NA	NA	K4	K4	NA	NA	K4	K4	NA	NA	K4	K4	NA	NA	K4
Aagab	Aagab	66939	K4	NA	NA	K4	K4	NA	NA	K4	K4	NA	NA	K4	K4	NA	NA	K4
Snrnp35	Snrnp35	76167	K4	NA	NA	K4	K4	NA	NA	K4	K4	NA	NA	K4	K4	NA	NA	K4
Natd1	Natd1	24083	K4	NA	NA	K4	K4	NA	NA	K4	K4	NA	NA	K4	K4	NA	NA	K4
Fxyd1	Fxyd1	56188	K4	NA	NA	K4	K4	NA	NA	K4	K4	NA	NA	K4	K4	NA	NA	K4
Madd	Madd	228355	K4	NA	NA	K4	K4	NA	NA	K4	K4	NA	NA	K4	K4	NA	NA	K4
Taok2	Taok2	381921	K4	NA	NA	K4	K4	NA	NA	K4	K4	NA	NA	K4	K4	NA	NA	K4
Tdgf1	Tdgf1	21667	K4	NA	NA	K4	K4	NA	NA	K4	K4	NA	NA	K4	K4	NA	NA	K4
Ndufa6	Ndufa6	67130	K4	NA	NA	K4	K4	NA	NA	K4	K4	NA	NA	K4	K4	NA	NA	K4
Wdr38	Wdr38	76646	K4	NA	NA	K4	K4	NA	NA	K4	K4	NA	NA	K4	K4	NA	NA	K4
Frmd8	Frmd8	67457	K4	NA	NA	K4	K4	NA	NA	K4	K4	NA	NA	K4	K4	NA	NA	K4
Rnf11	Rnf11	29864	K4	NA	NA	K4	K4	NA	NA	K4	K4	NA	NA	K4	K4	NA	NA	K4
Hapln1	Hapln1	12950	K4	NA	NA	K4	K4	NA	NA	K4	K4	NA	NA	K4	K4	NA	NA	K4
Cr1l	Cr1l	12946	K4	NA	NA	K4	K4	NA	NA	K4	K4	NA	NA	K4	K4	NA	NA	K4
Elmod3	Elmod3	232089	K4	NA	NA	K4	K4	NA	NA	K4	K4	NA	NA	K4	K4	NA	NA	K4
2410022M11Rik	2410022M11Rik	100503842	K4	NA	NA	K4	K4	NA	NA	K4	K4	NA	NA	K4	K4	NA	NA	K4
Dhrs13os	Dhrs13os	100504178	K4	NA	NA	K4	K4	NA	NA	K4	K4	NA	NA	K4	K4	NA	NA	K4
Mrpl40	Mrpl40	18100	K4	NA	NA	K4	K4	NA	NA	K4	K4	NA	NA	K4	K4	NA	NA	K4
Mterf4	Mterf4	69821	K4	NA	NA	K4	K4	NA	NA	K4	K4	NA	NA	K4	K4	NA	NA	K4
Plat	Plat	18791	K4	NA	NA	K4	K4	NA	NA	K4	K4	NA	NA	K4	K4	NA	NA	K4
Ptger2	Ptger2	19217	K4	NA	NA	K4	K4	NA	NA	K4	K4	NA	NA	K4	K4	NA	NA	K4
Ptgds	Ptgds	19215	K4	NA	NA	K4	K4	NA	NA	K4	K4	NA	NA	K4	K4	NA	NA	K4
Top3a	Top3a	21975	K4	NA	NA	K4	K4	NA	NA	K4	K4	NA	NA	K4	K4	NA	NA	K4
Pced1a	Pced1a	319513	K4	NA	NA	K4	K4	NA	NA	K4	K4	NA	NA	K4	K4	NA	NA	K4
Zmym4	Zmym4	67785	K4	NA	NA	K4	K4	NA	NA	K4	K4	NA	NA	K4	K4	NA	NA	K4
Fam151b	Fam151b	73942	K4	NA	NA	K4	K4	NA	NA	K4	K4	NA	NA	K4	K4	NA	NA	K4
Dok6	Dok6	623279	K4	NA	NA	K4	K4	NA	NA	K4	K4	NA	NA	K4	K4	NA	NA	K4
Dnaja3	Dnaja3	83945	K4	NA	NA	K4	K4	NA	NA	K4	K4	NA	NA	K4	K4	NA	NA	K4
Osgepl1	Osgepl1	72085	K4	NA	NA	K4	K4	NA	NA	K4	K4	NA	NA	K4	K4	NA	NA	K4
Rimbp3	Rimbp3	239731	K4	NA	NA	K4	K4	NA	NA	K4	K4	NA	NA	K4	K4	NA	NA	K4
Acta1	Acta1	11459	K4	NA	NA	K4	K4	NA	NA	K4	K4	NA	NA	K4	K4	NA	NA	K4
Fam174c	NA	NA	K4	NA	NA	K4	K4	NA	NA	K4	K4	NA	NA	K4	K4	NA	NA	K4
BC025920	BC025920	268319	K4	NA	NA	K4	K4	NA	NA	K4	K4	NA	NA	K4	K4	NA	NA	K4
Cdc7	Cdc7	12545	K4	NA	NA	K4	K4	NA	NA	K4	K4	NA	NA	K4	K4	NA	NA	K4
Selenon	Selenon	74777	K4	NA	NA	K4	K4	NA	NA	K4	K4	NA	NA	K4	K4	NA	NA	K4
Elovl5	Elovl5	68801	K4	NA	NA	K4	K4	NA	NA	K4	K4	NA	NA	K4	K4	NA	NA	K4
2500002B13Rik	2500002B13Rik	78353	K4	NA	NA	K4	K4	NA	NA	K4	K4	NA	NA	K4	K4	NA	NA	K4
Ank2	Ank2	109676	K4	NA	NA	K4	K4	NA	NA	K4	K4	NA	NA	K4	K4	NA	NA	K4
Tusc3	Tusc3	80286	K4	NA	NA	K4	K4	NA	NA	K4	K4	NA	NA	K4	K4	NA	NA	K4
Apold1	Apold1	381823	K4	NA	NA	K4	K4	NA	NA	K4	K4	NA	NA	K4	K4	NA	NA	K4
Serinc4	Serinc4	574418	K4	NA	NA	K4	K4	NA	NA	K4	K4	NA	NA	K4	K4	NA	NA	K4
Vat1	Vat1	26949	K4	NA	NA	K4	K4	NA	NA	K4	K4	NA	NA	K4	K4	NA	NA	K4
Arl13b	Arl13b	68146	K4	NA	NA	K4	K4	NA	NA	K4	K4	NA	NA	K4	K4	NA	NA	K4
Myh9	Myh9	17886	K4	NA	NA	K4	K4	NA	NA	K4	K4	NA	NA	K4	K4	NA	NA	K4
Clint1	Clint1	216705	K4	NA	NA	K4	K4	NA	NA	K4	K4	NA	NA	K4	K4	NA	NA	K4
Mir9-3hg	Mir9-3hg	101694	K4	NA	NA	K4	K4	NA	NA	K4	K4	NA	NA	K4	K4	NA	NA	K4
Snora20	Snora20	100303746	K4	NA	NA	K4	K4	NA	NA	K4	K4	NA	NA	K4	K4	NA	NA	K4
Taf12	Taf12	66464	K4	NA	NA	K4	K4	NA	NA	K4	K4	NA	NA	K4	K4	NA	NA	K4
Oaz1	Oaz1	18245	K4	NA	NA	K4	K4	NA	NA	K4	K4	NA	NA	K4	K4	NA	NA	K4
Mir8098	Mir8098	102465889	K4	NA	NA	K4	K4	NA	NA	K4	K4	NA	NA	K4	K4	NA	NA	K4
Letm1	Letm1	56384	K4	NA	NA	K4	K4	NA	NA	K4	K4	NA	NA	K4	K4	NA	NA	K4
Mir3066	Mir3066	100526470	K4	NA	NA	K4	K4	NA	NA	K4	K4	NA	NA	K4	K4	NA	NA	K4
Tkt	Tkt	21881	K4	NA	NA	K4	K4	NA	NA	K4	K4	NA	NA	K4	K4	NA	NA	K4
Surf6	Surf6	20935	K4	NA	NA	K4	K4	NA	NA	K4	K4	NA	NA	K4	K4	NA	NA	K4
Terf2ip	Terf2ip	57321	K4	NA	NA	K4	K4	NA	NA	K4	K4	NA	NA	K4	K4	NA	NA	K4
Atp5j2	Atp5j2	57423	K4	NA	NA	K4	K4	NA	NA	K4	K4	NA	NA	K4	K4	NA	NA	K4
Angptl4	Angptl4	57875	K4	NA	NA	K4	K4	NA	NA	K4	K4	NA	NA	K4	K4	NA	NA	K4
Mir6372	Mir6372	102466154	K4	NA	NA	K4	K4	NA	NA	K4	K4	NA	NA	K4	K4	NA	NA	K4
Cant1	Cant1	76025	K4	NA	NA	K4	K4	NA	NA	K4	K4	NA	NA	K4	K4	NA	NA	K4
Ecd	Ecd	70601	K4	NA	NA	K4	K4	NA	NA	K4	K4	NA	NA	K4	K4	NA	NA	K4
5730455P16Rik	5730455P16Rik	70591	K4	NA	NA	K4	K4	NA	NA	K4	K4	NA	NA	K4	K4	NA	NA	K4
Ache	Ache	11423	K4	NA	NA	K4	K4	NA	NA	K4	K4	NA	NA	K4	K4	NA	NA	K4
Gm20300	Gm20300	100504586	K4	NA	NA	K4	K4	NA	NA	K4	K4	NA	NA	K4	K4	NA	NA	K4
Kbtbd8	Kbtbd8	243574	K4	NA	NA	K4	K4	NA	NA	K4	K4	NA	NA	K4	K4	NA	NA	K4
Mlh3	Mlh3	217716	K4	NA	NA	K4	K4	NA	NA	K4	K4	NA	NA	K4	K4	NA	NA	K4
Usp10	Usp10	22224	K4	NA	NA	K4	K4	NA	NA	K4	K4	NA	NA	K4	K4	NA	NA	K4
Morf4l1	Morf4l1	21761	K4	NA	NA	K4	K4	NA	NA	K4	K4	NA	NA	K4	K4	NA	NA	K4
Pla2g15	Pla2g15	192654	K4	NA	NA	K4	K4	NA	NA	K4	K4	NA	NA	K4	K4	NA	NA	K4
Taf5l	Taf5l	102162	K4	NA	NA	K4	K4	NA	NA	K4	K4	NA	NA	K4	K4	NA	NA	K4
Elof1	Elof1	66126	K4	NA	NA	K4	K4	NA	NA	K4	K4	NA	NA	K4	K4	NA	NA	K4
Nod1	Nod1	107607	K4	NA	NA	K4	K4	NA	NA	K4	K4	NA	NA	K4	K4	NA	NA	K4
Brsk2	Brsk2	75770	K4	NA	NA	K4	K4	NA	NA	K4	K4	NA	NA	K4	K4	NA	NA	K4
Bcas2	Bcas2	68183	K4	NA	NA	K4	K4	NA	NA	K4	K4	NA	NA	K4	K4	NA	NA	K4
Qtrt2	Qtrt2	106248	K4	NA	NA	K4	K4	NA	NA	K4	K4	NA	NA	K4	K4	NA	NA	K4
Parp10	Parp10	671535	K4	NA	NA	K4	K4	NA	NA	K4	K4	NA	NA	K4	K4	NA	NA	K4
1700016H13Rik	1700016H13Rik	74218	K4	NA	NA	K4	K4	NA	NA	K4	K4	NA	NA	K4	K4	NA	NA	K4
Mapk4	Mapk6	225724	K4	NA	NA	K4	K4	NA	NA	K4	K4	NA	NA	K4	K4	NA	NA	K4
Pggt1b	Pggt1b	225467	K4	NA	NA	K4	K4	NA	NA	K4	K4	NA	NA	K4	K4	NA	NA	K4
Uchl1os	Uchl1os	101202684	K4	NA	NA	K4	K4	NA	NA	K4	K4	NA	NA	K4	K4	NA	NA	K4
Glg1	Glg1	20340	K4	NA	NA	K4	K4	NA	NA	K4	K4	NA	NA	K4	K4	NA	NA	K4
Tmem131	Tmem131	56030	K4	NA	NA	K4	K4	NA	NA	K4	K4	NA	NA	K4	K4	NA	NA	K4
Adam12	Adam12	11489	K4	NA	NA	K4	K4	NA	NA	K4	K4	NA	NA	K4	K4	NA	NA	K4
Gm20337	Gm20337	100504661	K4	NA	NA	K4	K4	NA	NA	K4	K4	NA	NA	K4	K4	NA	NA	K4
C1qtnf5	C1qtnf5	235312	K4	NA	NA	K4	K4	NA	NA	K4	K4	NA	NA	K4	K4	NA	NA	K4
Tspan31	Tspan31	67125	K4	NA	NA	K4	K4	NA	NA	K4	K4	NA	NA	K4	K4	NA	NA	K4
Tbc1d10a	Tbc1d10a	103724	K4	NA	NA	K4	K4	NA	NA	K4	K4	NA	NA	K4	K4	NA	NA	K4
Plekhd1os	Plekhd1os	68354	K4	NA	NA	K4	K4	NA	NA	K4	K4	NA	NA	K4	K4	NA	NA	K4
Arl1	Arl1	104303	K4	NA	NA	K4	K4	NA	NA	K4	K4	NA	NA	K4	K4	NA	NA	K4
Gemin2	Gemin2	66603	K4	NA	NA	K4	K4	NA	NA	K4	K4	NA	NA	K4	K4	NA	NA	K4
Cdip1	Cdip1	66626	K4	NA	NA	K4	K4	NA	NA	K4	K4	NA	NA	K4	K4	NA	NA	K4
Slc25a27	Slc25a27	74011	K4	NA	NA	K4	K4	NA	NA	K4	K4	NA	NA	K4	K4	NA	NA	K4
Neurl1a	Neurl1a	18011	K4	NA	NA	K4	K4	NA	NA	K4	K4	NA	NA	K4	K4	NA	NA	K4
Gins1	Gins1	69270	K4	NA	NA	K4	K4	NA	NA	K4	K4	NA	NA	K4	K4	NA	NA	K4
Dbt	Dbt	13171	K4	NA	NA	K4	K4	NA	NA	K4	K4	NA	NA	K4	K4	NA	NA	K4
Eif1a	Eif1a	13664	K4	NA	NA	K4	K4	NA	NA	K4	K4	NA	NA	K4	K4	NA	NA	K4
Ehd1	Ehd1	13660	K4	NA	NA	K4	K4	NA	NA	K4	K4	NA	NA	K4	K4	NA	NA	K4
Snora75	Snora75	100303740	K4	NA	NA	K4	K4	NA	NA	K4	K4	NA	NA	K4	K4	NA	NA	K4
Herc3	Herc3	73998	K4	NA	NA	K4	K4	NA	NA	K4	K4	NA	NA	K4	K4	NA	NA	K4
Tlcd5	Tmem136	235300	K4	NA	NA	K4	K4	NA	NA	K4	K4	NA	NA	K4	K4	NA	NA	K4
Rnf6	Rnf6	74132	K4	NA	NA	K4	K4	NA	NA	K4	K4	NA	NA	K4	K4	NA	NA	K4
Slf1	Slf1	105377	K4	NA	NA	K4	K4	NA	NA	K4	K4	NA	NA	K4	K4	NA	NA	K4
Coa3	Coa3	52469	K4	NA	NA	K4	K4	NA	NA	K4	K4	NA	NA	K4	K4	NA	NA	K4
Nup62	Nup62	18226	K4	NA	NA	K4	K4	NA	NA	K4	K4	NA	NA	K4	K4	NA	NA	K4
Rnd3	Rnd3	74194	K4	NA	NA	K4	K4	NA	NA	K4	K4	NA	NA	K4	K4	NA	NA	K4
Gbe1	Gbe1	74185	K4	NA	NA	K4	K4	NA	NA	K4	K4	NA	NA	K4	K4	NA	NA	K4
Ankrd40	Ankrd40	71452	K4	NA	NA	K4	K4	NA	NA	K4	K4	NA	NA	K4	K4	NA	NA	K4
Adat3	Adat3	100113398	K4	NA	NA	K4	K4	NA	NA	K4	K4	NA	NA	K4	K4	NA	NA	K4
Pip4p1	Pip4p1	219024	K4	NA	NA	K4	K4	NA	NA	K4	K4	NA	NA	K4	K4	NA	NA	K4
Psmd6	Psmd6	66413	K4	NA	NA	K4	K4	NA	NA	K4	K4	NA	NA	K4	K4	NA	NA	K4
Vsig8	Vsig8	240916	K4	NA	NA	K4	K4	NA	NA	K4	K4	NA	NA	K4	K4	NA	NA	K4
Gm24572	Gm24572	104795666	K4	NA	NA	K4	K4	NA	NA	K4	K4	NA	NA	K4	K4	NA	NA	K4
Psmd1	Psmd1	70247	K4	NA	NA	K4	K4	NA	NA	K4	K4	NA	NA	K4	K4	NA	NA	K4
Ncoa5	Ncoa5	228869	K4	NA	NA	K4	K4	NA	NA	K4	K4	NA	NA	K4	K4	NA	NA	K4
Olfr98	Olfr98	258503	K4	NA	NA	K4	K4	NA	NA	K4	K4	NA	NA	K4	K4	NA	NA	K4
Pnrc2	Pnrc2	52830	K4	NA	NA	K4	K4	NA	NA	K4	K4	NA	NA	K4	K4	NA	NA	K4
Vopp1	Vopp1	232023	K4	NA	NA	K4	K4	NA	NA	K4	K4	NA	NA	K4	K4	NA	NA	K4
Stk33	Stk33	117229	K4	NA	NA	K4	K4	NA	NA	K4	K4	NA	NA	K4	K4	NA	NA	K4
Gnptg	Gnptg	214505	K4	NA	NA	K4	K4	NA	NA	K4	K4	NA	NA	K4	K4	NA	NA	K4
Tssk2	Tssk2	22115	K4	NA	NA	K4	K4	NA	NA	K4	K4	NA	NA	K4	K4	NA	NA	K4
Tssk1	Tssk1	22114	K4	NA	NA	K4	K4	NA	NA	K4	K4	NA	NA	K4	K4	NA	NA	K4
Ctr9	Ctr9	22083	K4	NA	NA	K4	K4	NA	NA	K4	K4	NA	NA	K4	K4	NA	NA	K4
Gstz1	Gstz1	14874	K4	NA	NA	K4	K4	NA	NA	K4	K4	NA	NA	K4	K4	NA	NA	K4
Naa40	Naa40	70999	K4	NA	NA	K4	K4	NA	NA	K4	K4	NA	NA	K4	K4	NA	NA	K4
Gria1	Gria1	14799	K4	NA	NA	K4	K4	NA	NA	K4	K4	NA	NA	K4	K4	NA	NA	K4
4931419H13Rik	4931419H13Rik	70970	K4	NA	NA	K4	K4	NA	NA	K4	K4	NA	NA	K4	K4	NA	NA	K4
Prdm9	Prdm9	213389	K4	NA	NA	K4	K4	NA	NA	K4	K4	NA	NA	K4	K4	NA	NA	K4
Emc10	Emc10	69683	K4	NA	NA	K4	K4	NA	NA	K4	K4	NA	NA	K4	K4	NA	NA	K4
Trim37	Trim37	68729	K4	NA	NA	K4	K4	NA	NA	K4	K4	NA	NA	K4	K4	NA	NA	K4
Rdh5	Rdh5	19682	K4	NA	NA	K4	K4	NA	NA	K4	K4	NA	NA	K4	K4	NA	NA	K4
Cbfb	Cbfb	12400	K4	NA	NA	K4	K4	NA	NA	K4	K4	NA	NA	K4	K4	NA	NA	K4
4930480G23Rik	4930480G23Rik	74988	K4	NA	NA	K4	K4	NA	NA	K4	K4	NA	NA	K4	K4	NA	NA	K4
Bri3bp	Bri3bp	76809	K4	NA	NA	K4	K4	NA	NA	K4	K4	NA	NA	K4	K4	NA	NA	K4
Ptpn2	Ptpn2	19255	K4	NA	NA	K4	K4	NA	NA	K4	K4	NA	NA	K4	K4	NA	NA	K4
Pou3f2	Pou3f2	18992	K4	NA	NA	K4	K4	NA	NA	K4	K4	NA	NA	K4	K4	NA	NA	K4
Dffa	Dffa	13347	K4	NA	NA	K4	K4	NA	NA	K4	K4	NA	NA	K4	K4	NA	NA	K4
Abcb1b	Abcb1b	18669	K4	NA	NA	K4	K4	NA	NA	K4	K4	NA	NA	K4	K4	NA	NA	K4
Dtymk	Dtymk	21915	K4	NA	NA	K4	K4	NA	NA	K4	K4	NA	NA	K4	K4	NA	NA	K4
Cck	Cck	12424	K4	NA	NA	K4	K4	NA	NA	K4	K4	NA	NA	K4	K4	NA	NA	K4
Dnajc24	Dnajc24	99349	K4	NA	NA	K4	K4	NA	NA	K4	K4	NA	NA	K4	K4	NA	NA	K4
Tmem35b	Tmem35b	100039968	K4	NA	NA	K4	K4	NA	NA	K4	K4	NA	NA	K4	K4	NA	NA	K4
Mrtfa	Mrtfa	223701	K4	NA	NA	K4	K4	NA	NA	K4	K4	NA	NA	K4	K4	NA	NA	K4
LOC100862268	LOC100862268	100862268	K4	NA	NA	K4	K4	NA	NA	K4	K4	NA	NA	K4	K4	NA	NA	K4
Ccdc166	Ccdc166	223648	K4	NA	NA	K4	K4	NA	NA	K4	K4	NA	NA	K4	K4	NA	NA	K4
Gm15787	Gm15787	100504007	K4	NA	NA	K4	K4	NA	NA	K4	K4	NA	NA	K4	K4	NA	NA	K4
Blvrb	Blvrb	233016	K4	NA	NA	K4	K4	NA	NA	K4	K4	NA	NA	K4	K4	NA	NA	K4
Nphp1	Nphp1	53885	K4	NA	NA	K4	K4	NA	NA	K4	K4	NA	NA	K4	K4	NA	NA	K4
Snora15	Snora15	100113364	K4	NA	NA	K4	K4	NA	NA	K4	K4	NA	NA	K4	K4	NA	NA	K4
Lrig1	Lrig1	16206	K4	NA	NA	K4	K4	NA	NA	K4	K4	NA	NA	K4	K4	NA	NA	K4
Frrs1l	Frrs1l	230235	K4	NA	NA	K4	K4	NA	NA	K4	K4	NA	NA	K4	K4	NA	NA	K4
Ywhaq	Ywhaq	22630	K4	NA	NA	K4	K4	NA	NA	K4	K4	NA	NA	K4	K4	NA	NA	K4
Ywhah	Ywhah	22629	K4	NA	NA	K4	K4	NA	NA	K4	K4	NA	NA	K4	K4	NA	NA	K4
Igfbp5	Igfbp5	16011	K4	NA	NA	K4	K4	NA	NA	K4	K4	NA	NA	K4	K4	NA	NA	K4
Igfbp4	Igfbp4	16010	K4	NA	NA	K4	K4	NA	NA	K4	K4	NA	NA	K4	K4	NA	NA	K4
Anxa11	Anxa11	11744	K4	NA	NA	K4	K4	NA	NA	K4	K4	NA	NA	K4	K4	NA	NA	K4
Foxj3	Foxj3	230700	K4	NA	NA	K4	K4	NA	NA	K4	K4	NA	NA	K4	K4	NA	NA	K4
Abcd3	Abcd3	19299	K4	NA	NA	K4	K4	NA	NA	K4	K4	NA	NA	K4	K4	NA	NA	K4
Kcnn3	Kcnn3	140493	K4	NA	NA	K4	K4	NA	NA	K4	K4	NA	NA	K4	K4	NA	NA	K4
Zdhhc14	Zdhhc14	224454	K4	NA	NA	K4	K4	NA	NA	K4	K4	NA	NA	K4	K4	NA	NA	K4
Lsm14b	Lsm14b	241846	K4	NA	NA	K4	K4	NA	NA	K4	K4	NA	NA	K4	K4	NA	NA	K4
Shank2	Shank2	210274	K4	NA	NA	K4	K4	NA	NA	K4	K4	NA	NA	K4	K4	NA	NA	K4
Usp43	Usp43	216835	K4	NA	NA	K4	K4	NA	NA	K4	K4	NA	NA	K4	K4	NA	NA	K4
D3Ertd751e	D3Ertd751e	73852	K4	NA	NA	K4	K4	NA	NA	K4	K4	NA	NA	K4	K4	NA	NA	K4
Cdk8	Cdk8	264064	K4	NA	NA	K4	K4	NA	NA	K4	K4	NA	NA	K4	K4	NA	NA	K4
Rpl23	Mrpl23	65019	K4	NA	NA	K4	K4	NA	NA	K4	K4	NA	NA	K4	K4	NA	NA	K4
Ctdspl	Ctdspl	69274	K4	NA	NA	K4	K4	NA	NA	K4	K4	NA	NA	K4	K4	NA	NA	K4
Zfp940	Zfp940	233057	K4	NA	NA	K4	K4	NA	NA	K4	K4	NA	NA	K4	K4	NA	NA	K4
Grip1os2	Grip1os2	75321	K4	NA	NA	K4	K4	NA	NA	K4	K4	NA	NA	K4	K4	NA	NA	K4
Rps6ka2	Rps6ka2	20112	K4	NA	NA	K4	K4	NA	NA	K4	K4	NA	NA	K4	K4	NA	NA	K4
Nr1i3	Nr1i3	12355	K4	NA	NA	K4	K4	NA	NA	K4	K4	NA	NA	K4	K4	NA	NA	K4
Nfx1	Nfx1	74164	K4	NA	NA	K4	K4	NA	NA	K4	K4	NA	NA	K4	K4	NA	NA	K4
Ivns1abp	Ivns1abp	117198	K4	NA	NA	K4	K4	NA	NA	K4	K4	NA	NA	K4	K4	NA	NA	K4
Rexo5	Rexo5	434234	K4	NA	NA	K4	K4	NA	NA	K4	K4	NA	NA	K4	K4	NA	NA	K4
Kpna3	Kpna3	16648	K4	NA	NA	K4	K4	NA	NA	K4	K4	NA	NA	K4	K4	NA	NA	K4
Tk2	Tk2	57813	K4	NA	NA	K4	K4	NA	NA	K4	K4	NA	NA	K4	K4	NA	NA	K4
Nmnat1	Nmnat1	66454	K4	NA	NA	K4	K4	NA	NA	K4	K4	NA	NA	K4	K4	NA	NA	K4
Wdr11	Phip	207425	K4	NA	NA	K4	K4	NA	NA	K4	K4	NA	NA	K4	K4	NA	NA	K4
Zfp260	Zfp260	26466	K4	NA	NA	K4	K4	NA	NA	K4	K4	NA	NA	K4	K4	NA	NA	K4
Mir6959	Mir6959	102465981	K4	NA	NA	K4	K4	NA	NA	K4	K4	NA	NA	K4	K4	NA	NA	K4
Eme2	Eme2	193838	K4	NA	NA	K4	K4	NA	NA	K4	K4	NA	NA	K4	K4	NA	NA	K4
Zfp2	Zfp2	22678	K4	NA	NA	K4	K4	NA	NA	K4	K4	NA	NA	K4	K4	NA	NA	K4
5730420D15Rik	5730420D15Rik	70523	K4	NA	NA	K4	K4	NA	NA	K4	K4	NA	NA	K4	K4	NA	NA	K4
Mir6913	Mir6913	102466763	K4	NA	NA	K4	K4	NA	NA	K4	K4	NA	NA	K4	K4	NA	NA	K4
Clhc1	Aunip	73324	K4	NA	NA	K4	K4	NA	NA	K4	K4	NA	NA	K4	K4	NA	NA	K4
Cotl1	Cotl1	72042	K4	NA	NA	K4	K4	NA	NA	K4	K4	NA	NA	K4	K4	NA	NA	K4
Cdhr5	Cdhr5	72040	K4	NA	NA	K4	K4	NA	NA	K4	K4	NA	NA	K4	K4	NA	NA	K4
Tmod4	Tmod4	50874	K4	NA	NA	K4	K4	NA	NA	K4	K4	NA	NA	K4	K4	NA	NA	K4
Rapgef2	Rapgef2	76089	K4	NA	NA	K4	K4	NA	NA	K4	K4	NA	NA	K4	K4	NA	NA	K4
Med26	Med26	70625	K4	NA	NA	K4	K4	NA	NA	K4	K4	NA	NA	K4	K4	NA	NA	K4
Ankrd24	Ankrd24	70615	K4	NA	NA	K4	K4	NA	NA	K4	K4	NA	NA	K4	K4	NA	NA	K4
Gm10814	Gm10814	100502985	K4	NA	NA	K4	K4	NA	NA	K4	K4	NA	NA	K4	K4	NA	NA	K4
Polr1c	Polr1c	20016	K4	NA	NA	K4	K4	NA	NA	K4	K4	NA	NA	K4	K4	NA	NA	K4
Csf1	Csf1	12977	K4	NA	NA	K4	K4	NA	NA	K4	K4	NA	NA	K4	K4	NA	NA	K4
Slc17a5	Slc17a5	235504	K4	NA	NA	K4	K4	NA	NA	K4	K4	NA	NA	K4	K4	NA	NA	K4
Alad	Alad	17025	K4	NA	NA	K4	K4	NA	NA	K4	K4	NA	NA	K4	K4	NA	NA	K4
Arfip1	Arfip1	99889	K4	NA	NA	K4	K4	NA	NA	K4	K4	NA	NA	K4	K4	NA	NA	K4
Snora26	Snora26	100313943	K4	NA	NA	K4	K4	NA	NA	K4	K4	NA	NA	K4	K4	NA	NA	K4
Kdsr	Kdsr	70750	K4	NA	NA	K4	K4	NA	NA	K4	K4	NA	NA	K4	K4	NA	NA	K4
1700056E22Rik	1700056E22Rik	73363	K4	NA	NA	K4	K4	NA	NA	K4	K4	NA	NA	K4	K4	NA	NA	K4
Itpripl1	Itpripl1	73338	K4	NA	NA	K4	K4	NA	NA	K4	K4	NA	NA	K4	K4	NA	NA	K4
Myt1	Myt1	17932	K4	NA	NA	K4	K4	NA	NA	K4	K4	NA	NA	K4	K4	NA	NA	K4
Cacna1e	Cacna1e	12290	K4	NA	NA	K4	K4	NA	NA	K4	K4	NA	NA	K4	K4	NA	NA	K4
Ankrd50	Ankrd50	99696	K4	NA	NA	K4	K4	NA	NA	K4	K4	NA	NA	K4	K4	NA	NA	K4
Scrib	Scrib	105782	K4	NA	NA	K4	K4	NA	NA	K4	K4	NA	NA	K4	K4	NA	NA	K4
Septin11	2021-09-11	52398	K4	NA	NA	K4	K4	NA	NA	K4	K4	NA	NA	K4	K4	NA	NA	K4
Poldip3	Poldip3	73826	K4	NA	NA	K4	K4	NA	NA	K4	K4	NA	NA	K4	K4	NA	NA	K4
Rbak	Rbak	57782	K4	NA	NA	K4	K4	NA	NA	K4	K4	NA	NA	K4	K4	NA	NA	K4
Kif19a	Kif19a	286942	K4	NA	NA	K4	K4	NA	NA	K4	K4	NA	NA	K4	K4	NA	NA	K4
Gmcl1	Gmcl1	23885	K4	NA	NA	K4	K4	NA	NA	K4	K4	NA	NA	K4	K4	NA	NA	K4
6530411M01Rik	6530411M01Rik	67791	K4	NA	NA	K4	K4	NA	NA	K4	K4	NA	NA	K4	K4	NA	NA	K4
4930583K01Rik	4930583K01Rik	67745	K4	NA	NA	K4	K4	NA	NA	K4	K4	NA	NA	K4	K4	NA	NA	K4
Virma	Virma	66185	K4	NA	NA	K4	K4	NA	NA	K4	K4	NA	NA	K4	K4	NA	NA	K4
Ccn1	Ccna2	16007	K4	NA	NA	K4	K4	NA	NA	K4	K4	NA	NA	K4	K4	NA	NA	K4
Kif11	Kif11	16551	K4	NA	NA	K4	K4	NA	NA	K4	K4	NA	NA	K4	K4	NA	NA	K4
Zc3h7a	Zc3h7a	106205	K4	NA	NA	K4	K4	NA	NA	K4	K4	NA	NA	K4	K4	NA	NA	K4
Hsdl2	Hsdl2	72479	K4	NA	NA	K4	K4	NA	NA	K4	K4	NA	NA	K4	K4	NA	NA	K4
Naxe	Naxe	246703	K4	NA	NA	K4	K4	NA	NA	K4	K4	NA	NA	K4	K4	NA	NA	K4
Acsl6	Acsl6	216739	K4	NA	NA	K4	K4	NA	NA	K4	K4	NA	NA	K4	K4	NA	NA	K4
9330162012Rik	9330162012Rik	493800	K4	NA	NA	K4	K4	NA	NA	K4	K4	NA	NA	K4	K4	NA	NA	K4
Bckdhb	Bckdhb	12040	K4	NA	NA	K4	K4	NA	NA	K4	K4	NA	NA	K4	K4	NA	NA	K4
Ppp1r37	Ppp1r37	232947	K4	NA	NA	K4	K4	NA	NA	K4	K4	NA	NA	K4	K4	NA	NA	K4
Tmf1	Tmf1	232286	K4	NA	NA	K4	K4	NA	NA	K4	K4	NA	NA	K4	K4	NA	NA	K4
Slit2	Slit2	20563	K4	NA	NA	K4	K4	NA	NA	K4	K4	NA	NA	K4	K4	NA	NA	K4
Rhoa	Rhoa	11848	K4	NA	NA	K4	K4	NA	NA	K4	K4	NA	NA	K4	K4	NA	NA	K4
Elmo1	Elmo1	140580	K4	NA	NA	K4	K4	NA	NA	K4	K4	NA	NA	K4	K4	NA	NA	K4
Megf9	Megf9	230316	K4	NA	NA	K4	K4	NA	NA	K4	K4	NA	NA	K4	K4	NA	NA	K4
Gba2	Gba2	230101	K4	NA	NA	K4	K4	NA	NA	K4	K4	NA	NA	K4	K4	NA	NA	K4
Opn3	Opn3	13603	K4	NA	NA	K4	K4	NA	NA	K4	K4	NA	NA	K4	K4	NA	NA	K4
Fbrs	Fbrs	14123	K4	NA	NA	K4	K4	NA	NA	K4	K4	NA	NA	K4	K4	NA	NA	K4
Dut	Dut	110074	K4	NA	NA	K4	K4	NA	NA	K4	K4	NA	NA	K4	K4	NA	NA	K4
Msc	Msc	17681	K4	NA	NA	K4	K4	NA	NA	K4	K4	NA	NA	K4	K4	NA	NA	K4
Smpd3	Smpd3	58994	K4	NA	NA	K4	K4	NA	NA	K4	K4	NA	NA	K4	K4	NA	NA	K4
Mccc1	Mccc1	72039	K4	NA	NA	K4	K4	NA	NA	K4	K4	NA	NA	K4	K4	NA	NA	K4
Man2b2	Man2b2	17160	K4	NA	NA	K4	K4	NA	NA	K4	K4	NA	NA	K4	K4	NA	NA	K4
Man2a1	Man2a1	17158	K4	NA	NA	K4	K4	NA	NA	K4	K4	NA	NA	K4	K4	NA	NA	K4
Bicd1	Bicd1	12121	K4	NA	NA	K4	K4	NA	NA	K4	K4	NA	NA	K4	K4	NA	NA	K4
Rbl1	Rbl1	19650	K4	NA	NA	K4	K4	NA	NA	K4	K4	NA	NA	K4	K4	NA	NA	K4
Rwdd2a	Rwdd2a	69519	K4	NA	NA	K4	K4	NA	NA	K4	K4	NA	NA	K4	K4	NA	NA	K4
Trim7	Trim7	94089	K4	NA	NA	K4	K4	NA	NA	K4	K4	NA	NA	K4	K4	NA	NA	K4
Bmp2k	Bmp2k	140780	K4	NA	NA	K4	K4	NA	NA	K4	K4	NA	NA	K4	K4	NA	NA	K4
Golt1b	Golt1b	66964	K4	NA	NA	K4	K4	NA	NA	K4	K4	NA	NA	K4	K4	NA	NA	K4
Swsap1	Swsap1	66962	K4	NA	NA	K4	K4	NA	NA	K4	K4	NA	NA	K4	K4	NA	NA	K4
Eef1b2	Eef1b2	55949	K4	NA	NA	K4	K4	NA	NA	K4	K4	NA	NA	K4	K4	NA	NA	K4
F420014N23Rik	F420014N23Rik	100038591	K4	NA	NA	K4	K4	NA	NA	K4	K4	NA	NA	K4	K4	NA	NA	K4
Atg4c	Atg4c	242557	K4	NA	NA	K4	K4	NA	NA	K4	K4	NA	NA	K4	K4	NA	NA	K4
Parp4	Parp4	328417	K4	NA	NA	K4	K4	NA	NA	K4	K4	NA	NA	K4	K4	NA	NA	K4
Gclc	Gclc	14629	K4	NA	NA	K4	K4	NA	NA	K4	K4	NA	NA	K4	K4	NA	NA	K4
Bet1	Bet1	12068	K4	NA	NA	K4	K4	NA	NA	K4	K4	NA	NA	K4	K4	NA	NA	K4
Gm16894	Gm16894	100047133	K4	NA	NA	K4	K4	NA	NA	K4	K4	NA	NA	K4	K4	NA	NA	K4
Pml	Pml	18854	K4	NA	NA	K4	K4	NA	NA	K4	K4	NA	NA	K4	K4	NA	NA	K4
BC051226	BC051226	407803	K4	NA	NA	K4	K4	NA	NA	K4	K4	NA	NA	K4	K4	NA	NA	K4
Ift43	Ift43	76411	K4	NA	NA	K4	K4	NA	NA	K4	K4	NA	NA	K4	K4	NA	NA	K4
Tigar	Tigar	319801	K4	NA	NA	K4	K4	NA	NA	K4	K4	NA	NA	K4	K4	NA	NA	K4
Synm	Synm	233335	K4	NA	NA	K4	K4	NA	NA	K4	K4	NA	NA	K4	K4	NA	NA	K4
Cdh22	Cdh22	104010	K4	NA	NA	K4	K4	NA	NA	K4	K4	NA	NA	K4	K4	NA	NA	K4
Cyth1	Cyth1	19157	K4	NA	NA	K4	K4	NA	NA	K4	K4	NA	NA	K4	K4	NA	NA	K4
Gm9899	Gm9899	100502829	K4	NA	NA	K4	K4	NA	NA	K4	K4	NA	NA	K4	K4	NA	NA	K4
Slc19a3	Slc19a3	80721	K4	NA	NA	K4	K4	NA	NA	K4	K4	NA	NA	K4	K4	NA	NA	K4
Fancd2os	Fancd2os	70979	K4	NA	NA	K4	K4	NA	NA	K4	K4	NA	NA	K4	K4	NA	NA	K4
Pnpla3	Pnpla3	116939	K4	NA	NA	K4	K4	NA	NA	K4	K4	NA	NA	K4	K4	NA	NA	K4
Kifbp	NA	NA	K4	NA	NA	K4	K4	NA	NA	K4	K4	NA	NA	K4	K4	NA	NA	K4
Tmem266	Tmem266	244886	K4	NA	NA	K4	K4	NA	NA	K4	K4	NA	NA	K4	K4	NA	NA	K4
Sil1	Sil1	81500	K4	NA	NA	K4	K4	NA	NA	K4	K4	NA	NA	K4	K4	NA	NA	K4
Polr3b	Polr3b	70428	K4	NA	NA	K4	K4	NA	NA	K4	K4	NA	NA	K4	K4	NA	NA	K4
Unc45a	Unc45a	101869	K4	NA	NA	K4	K4	NA	NA	K4	K4	NA	NA	K4	K4	NA	NA	K4
Zfp1	Zfp1	22640	K4	NA	NA	K4	K4	NA	NA	K4	K4	NA	NA	K4	K4	NA	NA	K4
Rtraf	Rtraf	68045	K4	NA	NA	K4	K4	NA	NA	K4	K4	NA	NA	K4	K4	NA	NA	K4
Upf3a	Upf3a	67031	K4	NA	NA	K4	K4	NA	NA	K4	K4	NA	NA	K4	K4	NA	NA	K4
Mrpl33	Mrpl33	66845	K4	NA	NA	K4	K4	NA	NA	K4	K4	NA	NA	K4	K4	NA	NA	K4
Chpf2	Chpf2	100910	K4	NA	NA	K4	K4	NA	NA	K4	K4	NA	NA	K4	K4	NA	NA	K4
1700020D05Rik	1700020D05Rik	75555	K4	NA	NA	K4	K4	NA	NA	K4	K4	NA	NA	K4	K4	NA	NA	K4
Kpna4	Kpna4	16649	K4	NA	NA	K4	K4	NA	NA	K4	K4	NA	NA	K4	K4	NA	NA	K4
Klf9	Klf9	16601	K4	NA	NA	K4	K4	NA	NA	K4	K4	NA	NA	K4	K4	NA	NA	K4
Ms4a20	Ms4a20	69369	K4	NA	NA	K4	K4	NA	NA	K4	K4	NA	NA	K4	K4	NA	NA	K4
Slc39a14	Slc39a14	213053	K4	NA	NA	K4	K4	NA	NA	K4	K4	NA	NA	K4	K4	NA	NA	K4
Ankrd13b	Ankrd13b	268445	K4	NA	NA	K4	K4	NA	NA	K4	K4	NA	NA	K4	K4	NA	NA	K4
Ambra1	Ambra1	228361	K4	NA	NA	K4	K4	NA	NA	K4	K4	NA	NA	K4	K4	NA	NA	K4
Prkaa2	Prkaa2	108079	K4	NA	NA	K4	K4	NA	NA	K4	K4	NA	NA	K4	K4	NA	NA	K4
Csk	Csk	12988	K4	NA	NA	K4	K4	NA	NA	K4	K4	NA	NA	K4	K4	NA	NA	K4
Bzw2	Bzw2	66912	K4	NA	NA	K4	K4	NA	NA	K4	K4	NA	NA	K4	K4	NA	NA	K4
Slco3a1	Slco3a1	108116	K4	NA	NA	K4	K4	NA	NA	K4	K4	NA	NA	K4	K4	NA	NA	K4
Ccdc12	Ccdc12	72654	K4	NA	NA	K4	K4	NA	NA	K4	K4	NA	NA	K4	K4	NA	NA	K4
Gpat3	Gpat3	231510	K4	NA	NA	K4	K4	NA	NA	K4	K4	NA	NA	K4	K4	NA	NA	K4
Ube2d1	Ube2d1	216080	K4	NA	NA	K4	K4	NA	NA	K4	K4	NA	NA	K4	K4	NA	NA	K4
Fam20b	Fam20b	215015	K4	NA	NA	K4	K4	NA	NA	K4	K4	NA	NA	K4	K4	NA	NA	K4
Hectd4	Hectd4	269700	K4	NA	NA	K4	K4	NA	NA	K4	K4	NA	NA	K4	K4	NA	NA	K4
Net1	Net1	56349	K4	NA	NA	K4	K4	NA	NA	K4	K4	NA	NA	K4	K4	NA	NA	K4
Coro7	Coro7	78885	K4	NA	NA	K4	K4	NA	NA	K4	K4	NA	NA	K4	K4	NA	NA	K4
Ghdc	Ghdc	80860	K4	NA	NA	K4	K4	NA	NA	K4	K4	NA	NA	K4	K4	NA	NA	K4
Rabl2	Rabl2	68708	K4	NA	NA	K4	K4	NA	NA	K4	K4	NA	NA	K4	K4	NA	NA	K4
Rabep2	Rabep2	70314	K4	NA	NA	K4	K4	NA	NA	K4	K4	NA	NA	K4	K4	NA	NA	K4
Coro1a	Coro1a	12721	K4	NA	NA	K4	K4	NA	NA	K4	K4	NA	NA	K4	K4	NA	NA	K4
4930412C18Rik	4930412C18Rik	320152	K4	NA	NA	K4	K4	NA	NA	K4	K4	NA	NA	K4	K4	NA	NA	K4
Noto	Noto	384452	K4	NA	NA	K4	K4	NA	NA	K4	K4	NA	NA	K4	K4	NA	NA	K4
Fjx1	Fjx1	14221	K4	NA	NA	K4	K4	NA	NA	K4	K4	NA	NA	K4	K4	NA	NA	K4
Dcun1d1	Tes3-ps	114893	K4	NA	NA	K4	K4	NA	NA	K4	K4	NA	NA	K4	K4	NA	NA	K4
Nf1	Nf1	18015	K4	NA	NA	K4	K4	NA	NA	K4	K4	NA	NA	K4	K4	NA	NA	K4
Osbpl2	Osbpl2	228983	K4	NA	NA	K4	K4	NA	NA	K4	K4	NA	NA	K4	K4	NA	NA	K4
C230037L18Rik	C230037L18Rik	100532730	K4	NA	NA	K4	K4	NA	NA	K4	K4	NA	NA	K4	K4	NA	NA	K4
Mrps5	Mrps5	77721	K4	NA	NA	K4	K4	NA	NA	K4	K4	NA	NA	K4	K4	NA	NA	K4
Dhx57	Dhx57	106794	K4	NA	NA	K4	K4	NA	NA	K4	K4	NA	NA	K4	K4	NA	NA	K4
Rrm1	Rrm1	20133	K4	NA	NA	K4	K4	NA	NA	K4	K4	NA	NA	K4	K4	NA	NA	K4
Rrh	Rrh	20132	K4	NA	NA	K4	K4	NA	NA	K4	K4	NA	NA	K4	K4	NA	NA	K4
Rras	Rras	20130	K4	NA	NA	K4	K4	NA	NA	K4	K4	NA	NA	K4	K4	NA	NA	K4
Atp6v0d1	Atp6v0d1	11972	K4	NA	NA	K4	K4	NA	NA	K4	K4	NA	NA	K4	K4	NA	NA	K4
Mrpl16	Mrpl16	94063	K4	NA	NA	K4	K4	NA	NA	K4	K4	NA	NA	K4	K4	NA	NA	K4
Ccnt1	Ccnt1	12455	K4	NA	NA	K4	K4	NA	NA	K4	K4	NA	NA	K4	K4	NA	NA	K4
Sumf2	Sumf2	67902	K4	NA	NA	K4	K4	NA	NA	K4	K4	NA	NA	K4	K4	NA	NA	K4
Tbk1	Tbk1	56480	K4	NA	NA	K4	K4	NA	NA	K4	K4	NA	NA	K4	K4	NA	NA	K4
Ppp1r2	Ppp1r17	66849	K4	NA	NA	K4	K4	NA	NA	K4	K4	NA	NA	K4	K4	NA	NA	K4
Uqcrc1	Uqcrc1	22273	K4	NA	NA	K4	K4	NA	NA	K4	K4	NA	NA	K4	K4	NA	NA	K4
Slc50a1	Slc50a1	19729	K4	NA	NA	K4	K4	NA	NA	K4	K4	NA	NA	K4	K4	NA	NA	K4
2610507I01Rik	2610507I01Rik	72203	K4	NA	NA	K4	K4	NA	NA	K4	K4	NA	NA	K4	K4	NA	NA	K4
Nsd3	Nsd3	234135	K4	NA	NA	K4	K4	NA	NA	K4	K4	NA	NA	K4	K4	NA	NA	K4
Aig1	Aig1	66253	K4	NA	NA	K4	K4	NA	NA	K4	K4	NA	NA	K4	K4	NA	NA	K4
Ggh	Ggh	14590	K4	NA	NA	K4	K4	NA	NA	K4	K4	NA	NA	K4	K4	NA	NA	K4
Stradb	Stradb	227154	K4	NA	NA	K4	K4	NA	NA	K4	K4	NA	NA	K4	K4	NA	NA	K4
Cap2	Cap2	67252	K4	NA	NA	K4	K4	NA	NA	K4	K4	NA	NA	K4	K4	NA	NA	K4
Ebpl	Ebpl	68177	K4	NA	NA	K4	K4	NA	NA	K4	K4	NA	NA	K4	K4	NA	NA	K4
Inka1	Inka1	68176	K4	NA	NA	K4	K4	NA	NA	K4	K4	NA	NA	K4	K4	NA	NA	K4
Mrpl24	Mrpl24	67707	K4	NA	NA	K4	K4	NA	NA	K4	K4	NA	NA	K4	K4	NA	NA	K4
Gem	Gem	14579	K4	NA	NA	K4	K4	NA	NA	K4	K4	NA	NA	K4	K4	NA	NA	K4
Desi2	Desi2	78825	K4	NA	NA	K4	K4	NA	NA	K4	K4	NA	NA	K4	K4	NA	NA	K4
Mmd	Mmd	67468	K4	NA	NA	K4	K4	NA	NA	K4	K4	NA	NA	K4	K4	NA	NA	K4
Arhgap31	Arhgap31	12549	K4	NA	NA	K4	K4	NA	NA	K4	K4	NA	NA	K4	K4	NA	NA	K4
Sf3a1	Sf3a1	67465	K4	NA	NA	K4	K4	NA	NA	K4	K4	NA	NA	K4	K4	NA	NA	K4
Slc9a1	Slc9a1	20544	K4	NA	NA	K4	K4	NA	NA	K4	K4	NA	NA	K4	K4	NA	NA	K4
Cd302	Cd302	66205	K4	NA	NA	K4	K4	NA	NA	K4	K4	NA	NA	K4	K4	NA	NA	K4
Yipf4	Yipf4	67864	K4	NA	NA	K4	K4	NA	NA	K4	K4	NA	NA	K4	K4	NA	NA	K4
Eri3	Eri3	140546	K4	NA	NA	K4	K4	NA	NA	K4	K4	NA	NA	K4	K4	NA	NA	K4
Calr3	Calr3	73316	K4	NA	NA	K4	K4	NA	NA	K4	K4	NA	NA	K4	K4	NA	NA	K4
BC024978	BC024978	414069	K4	NA	NA	K4	K4	NA	NA	K4	K4	NA	NA	K4	K4	NA	NA	K4
Ccdc8	Ccdc8	434130	K4	NA	NA	K4	K4	NA	NA	K4	K4	NA	NA	K4	K4	NA	NA	K4
Marchf5	NA	NA	K4	NA	NA	K4	K4	NA	NA	K4	K4	NA	NA	K4	K4	NA	NA	K4
Cdc42ep2	Cdc42ep2	104252	K4	NA	NA	K4	K4	NA	NA	K4	K4	NA	NA	K4	K4	NA	NA	K4
Exoc8	Exoc8	102058	K4	NA	NA	K4	K4	NA	NA	K4	K4	NA	NA	K4	K4	NA	NA	K4
Gmip	Gmip	78816	K4	NA	NA	K4	K4	NA	NA	K4	K4	NA	NA	K4	K4	NA	NA	K4
Ttc30b	Ttc30b	72421	K4	NA	NA	K4	K4	NA	NA	K4	K4	NA	NA	K4	K4	NA	NA	K4
Tollip	Tollip	54473	K4	NA	NA	K4	K4	NA	NA	K4	K4	NA	NA	K4	K4	NA	NA	K4
Mir6930	Mir6930	102465561	K4	NA	NA	K4	K4	NA	NA	K4	K4	NA	NA	K4	K4	NA	NA	K4
Exd1	Exd1	241624	K4	NA	NA	K4	K4	NA	NA	K4	K4	NA	NA	K4	K4	NA	NA	K4
Zfp770	Zfp770	228491	K4	NA	NA	K4	K4	NA	NA	K4	K4	NA	NA	K4	K4	NA	NA	K4
Cep290	Cep290	216274	K4	NA	NA	K4	K4	NA	NA	K4	K4	NA	NA	K4	K4	NA	NA	K4
Rft1	Rft1	328370	K4	NA	NA	K4	K4	NA	NA	K4	K4	NA	NA	K4	K4	NA	NA	K4
Klhl42	Klhl42	232539	K4	NA	NA	K4	K4	NA	NA	K4	K4	NA	NA	K4	K4	NA	NA	K4
Ubash3b	Ubash3b	72828	K4	NA	NA	K4	K4	NA	NA	K4	K4	NA	NA	K4	K4	NA	NA	K4
Neil1	Neil1	72774	K4	NA	NA	K4	K4	NA	NA	K4	K4	NA	NA	K4	K4	NA	NA	K4
Gm38431	Gm38431	100568458	K4	NA	NA	K4	K4	NA	NA	K4	K4	NA	NA	K4	K4	NA	NA	K4
Zscan2	Zscan2	22691	K4	NA	NA	K4	K4	NA	NA	K4	K4	NA	NA	K4	K4	NA	NA	K4
Zfand5	Zfand5	22682	K4	NA	NA	K4	K4	NA	NA	K4	K4	NA	NA	K4	K4	NA	NA	K4
Brd7	Brd7	26992	K4	NA	NA	K4	K4	NA	NA	K4	K4	NA	NA	K4	K4	NA	NA	K4
Slc25a10	Slc25a10	27376	K4	NA	NA	K4	K4	NA	NA	K4	K4	NA	NA	K4	K4	NA	NA	K4
Ppib	Ppib	19035	K4	NA	NA	K4	K4	NA	NA	K4	K4	NA	NA	K4	K4	NA	NA	K4
Pparg	Pparg	19016	K4	NA	NA	K4	K4	NA	NA	K4	K4	NA	NA	K4	K4	NA	NA	K4
Sgsh	Sgsh	27029	K4	NA	NA	K4	K4	NA	NA	K4	K4	NA	NA	K4	K4	NA	NA	K4
Aebp2	Aebp2	11569	K4	NA	NA	K4	K4	NA	NA	K4	K4	NA	NA	K4	K4	NA	NA	K4
Gm15631	Gm15631	102638038	K4	NA	NA	K4	K4	NA	NA	K4	K4	NA	NA	K4	K4	NA	NA	K4
Pdcd5	Pdcd5	56330	K4	NA	NA	K4	K4	NA	NA	K4	K4	NA	NA	K4	K4	NA	NA	K4
Ppm1d	Ppm1d	53892	K4	NA	NA	K4	K4	NA	NA	K4	K4	NA	NA	K4	K4	NA	NA	K4
Tsnax	Tsnax	53424	K4	NA	NA	K4	K4	NA	NA	K4	K4	NA	NA	K4	K4	NA	NA	K4
Abce1	Abce1	24015	K4	NA	NA	K4	K4	NA	NA	K4	K4	NA	NA	K4	K4	NA	NA	K4
Abcb6	Abcb6	74104	K4	NA	NA	K4	K4	NA	NA	K4	K4	NA	NA	K4	K4	NA	NA	K4
Ccdc86	Ccdc86	108673	K4	NA	NA	K4	K4	NA	NA	K4	K4	NA	NA	K4	K4	NA	NA	K4
Gmnc	Gmnc	239789	K4	NA	NA	K4	K4	NA	NA	K4	K4	NA	NA	K4	K4	NA	NA	K4
Gng2	Gng2	14702	K4	NA	NA	K4	K4	NA	NA	K4	K4	NA	NA	K4	K4	NA	NA	K4
Ndufs5-ps	Ndufs5-ps	170658	K4	NA	NA	K4	K4	NA	NA	K4	K4	NA	NA	K4	K4	NA	NA	K4
Gpr137c	Gpr137c	70713	K4	NA	NA	K4	K4	NA	NA	K4	K4	NA	NA	K4	K4	NA	NA	K4
Zfp382	Zfp382	233060	K4	NA	NA	K4	K4	NA	NA	K4	K4	NA	NA	K4	K4	NA	NA	K4
Cog3	Cog3	338337	K4	NA	NA	K4	K4	NA	NA	K4	K4	NA	NA	K4	K4	NA	NA	K4
1110019D14Rik	1110019D14Rik	76311	K4	NA	NA	K4	K4	NA	NA	K4	K4	NA	NA	K4	K4	NA	NA	K4
Nemp2	Nemp2	227094	K4	NA	NA	K4	K4	NA	NA	K4	K4	NA	NA	K4	K4	NA	NA	K4
Klhl8	Klhl8	246293	K4	NA	NA	K4	K4	NA	NA	K4	K4	NA	NA	K4	K4	NA	NA	K4
Cd55	Cd55	13136	K4	NA	NA	K4	K4	NA	NA	K4	K4	NA	NA	K4	K4	NA	NA	K4
Dad1	Dad1	13135	K4	NA	NA	K4	K4	NA	NA	K4	K4	NA	NA	K4	K4	NA	NA	K4
Gpr37	Gpr37	14763	K4	NA	NA	K4	K4	NA	NA	K4	K4	NA	NA	K4	K4	NA	NA	K4
Hspa12a	Hspa12a	73442	K4	NA	NA	K4	K4	NA	NA	K4	K4	NA	NA	K4	K4	NA	NA	K4
Rbms1	Rbms1	56878	K4	NA	NA	K4	K4	NA	NA	K4	K4	NA	NA	K4	K4	NA	NA	K4
Mgat4c	Mgat4c	67569	K4	NA	NA	K4	K4	NA	NA	K4	K4	NA	NA	K4	K4	NA	NA	K4
Mrfap1	Mrfap1	67568	K4	NA	NA	K4	K4	NA	NA	K4	K4	NA	NA	K4	K4	NA	NA	K4
Gramd3	Gramd3	107022	K4	NA	NA	K4	K4	NA	NA	K4	K4	NA	NA	K4	K4	NA	NA	K4
Saraf	Saraf	67887	K4	NA	NA	K4	K4	NA	NA	K4	K4	NA	NA	K4	K4	NA	NA	K4
Lmbr1	Lmbr1	56873	K4	NA	NA	K4	K4	NA	NA	K4	K4	NA	NA	K4	K4	NA	NA	K4
Larp6	Larp6	67557	K4	NA	NA	K4	K4	NA	NA	K4	K4	NA	NA	K4	K4	NA	NA	K4
Slc25a30	Slc25a30	67554	K4	NA	NA	K4	K4	NA	NA	K4	K4	NA	NA	K4	K4	NA	NA	K4
Sfxn1	Sfxn1	14057	K4	NA	NA	K4	K4	NA	NA	K4	K4	NA	NA	K4	K4	NA	NA	K4
Lrig2	Lrig2	269473	K4	NA	NA	K4	K4	NA	NA	K4	K4	NA	NA	K4	K4	NA	NA	K4
Thop1	Thop1	50492	K4	NA	NA	K4	K4	NA	NA	K4	K4	NA	NA	K4	K4	NA	NA	K4
Cwf19l2	Cwf19l2	244672	K4	NA	NA	K4	K4	NA	NA	K4	K4	NA	NA	K4	K4	NA	NA	K4
Mafk	Mafk	17135	K4	NA	NA	K4	K4	NA	NA	K4	K4	NA	NA	K4	K4	NA	NA	K4
Zfp398	Zfp398	272347	K4	NA	NA	K4	K4	NA	NA	K4	K4	NA	NA	K4	K4	NA	NA	K4
Fkbp10	Fkbp10	14230	K4	NA	NA	K4	K4	NA	NA	K4	K4	NA	NA	K4	K4	NA	NA	K4
Pacsin1	Pacsin1	23969	K4	NA	NA	K4	K4	NA	NA	K4	K4	NA	NA	K4	K4	NA	NA	K4
P2rx5	P2rx5	94045	K4	NA	NA	K4	K4	NA	NA	K4	K4	NA	NA	K4	K4	NA	NA	K4
Oser1	Oser1	66680	K4	NA	NA	K4	K4	NA	NA	K4	K4	NA	NA	K4	K4	NA	NA	K4
Abat	Abat	268860	K4	NA	NA	K4	K4	NA	NA	K4	K4	NA	NA	K4	K4	NA	NA	K4
Dbndd1	Dbndd1	72185	K4	NA	NA	K4	K4	NA	NA	K4	K4	NA	NA	K4	K4	NA	NA	K4
Dhdds	Dhdds	67422	K4	NA	NA	K4	K4	NA	NA	K4	K4	NA	NA	K4	K4	NA	NA	K4
Syngr2	Syngr2	20973	K4	NA	NA	K4	K4	NA	NA	K4	K4	NA	NA	K4	K4	NA	NA	K4
Syngr1	Syngr1	20972	K4	NA	NA	K4	K4	NA	NA	K4	K4	NA	NA	K4	K4	NA	NA	K4
Swap70	Swap70	20947	K4	NA	NA	K4	K4	NA	NA	K4	K4	NA	NA	K4	K4	NA	NA	K4
Wdr75	Wdr75	73674	K4	NA	NA	K4	K4	NA	NA	K4	K4	NA	NA	K4	K4	NA	NA	K4
Snx2	Snx2	67804	K4	NA	NA	K4	K4	NA	NA	K4	K4	NA	NA	K4	K4	NA	NA	K4
Dennd1b	Dennd1b	329260	K4	NA	NA	K4	K4	NA	NA	K4	K4	NA	NA	K4	K4	NA	NA	K4
Slc25a29	Slc25a29	214663	K4	NA	NA	K4	K4	NA	NA	K4	K4	NA	NA	K4	K4	NA	NA	K4
Slc25a15	Slc25a15	18408	K4	NA	NA	K4	K4	NA	NA	K4	K4	NA	NA	K4	K4	NA	NA	K4
Snord42b	Snord42b	100529077	K4	NA	NA	K4	K4	NA	NA	K4	K4	NA	NA	K4	K4	NA	NA	K4
Arntl	Arntl	11865	K4	NA	NA	K4	K4	NA	NA	K4	K4	NA	NA	K4	K4	NA	NA	K4
Gm13830	Gm13830	102639268	K4	NA	NA	K4	K4	NA	NA	K4	K4	NA	NA	K4	K4	NA	NA	K4
Lcat	Lcat	16816	K4	NA	NA	K4	K4	NA	NA	K4	K4	NA	NA	K4	K4	NA	NA	K4
Snora3	Snora3	100302499	K4	NA	NA	K4	K4	NA	NA	K4	K4	NA	NA	K4	K4	NA	NA	K4
Greb1l	Greb1l	381157	K4	NA	NA	K4	K4	NA	NA	K4	K4	NA	NA	K4	K4	NA	NA	K4
Sub1	Sub1	20024	K4	NA	NA	K4	K4	NA	NA	K4	K4	NA	NA	K4	K4	NA	NA	K4
Trmt12	Trmt12	68260	K4	NA	NA	K4	K4	NA	NA	K4	K4	NA	NA	K4	K4	NA	NA	K4
Map3k5	Map3k5	26408	K4	NA	NA	K4	K4	NA	NA	K4	K4	NA	NA	K4	K4	NA	NA	K4
Copa	Copa	12847	K4	NA	NA	K4	K4	NA	NA	K4	K4	NA	NA	K4	K4	NA	NA	K4
P4hb	P4hb	18453	K4	NA	NA	K4	K4	NA	NA	K4	K4	NA	NA	K4	K4	NA	NA	K4
Surf2	Surf2	20931	K4	NA	NA	K4	K4	NA	NA	K4	K4	NA	NA	K4	K4	NA	NA	K4
Spock2	Spock2	94214	K4	NA	NA	K4	K4	NA	NA	K4	K4	NA	NA	K4	K4	NA	NA	K4
Klhl26	Klhl26	234378	K4	NA	NA	K4	K4	NA	NA	K4	K4	NA	NA	K4	K4	NA	NA	K4
Lrsam1	Lrsam1	227738	K4	NA	NA	K4	K4	NA	NA	K4	K4	NA	NA	K4	K4	NA	NA	K4
Ints7	Ints7	77065	K4	NA	NA	K4	K4	NA	NA	K4	K4	NA	NA	K4	K4	NA	NA	K4
Trp53bp2	Ppp1r13b	209456	K4	NA	NA	K4	K4	NA	NA	K4	K4	NA	NA	K4	K4	NA	NA	K4
4930555B11Rik	4930555B11Rik	75279	K4	NA	NA	K4	K4	NA	NA	K4	K4	NA	NA	K4	K4	NA	NA	K4
Ttc37	Ttc37	218343	K4	NA	NA	K4	K4	NA	NA	K4	K4	NA	NA	K4	K4	NA	NA	K4
Snta1	Snta1	20648	K4	NA	NA	K4	K4	NA	NA	K4	K4	NA	NA	K4	K4	NA	NA	K4
Snrpe	Snrpe	20643	K4	NA	NA	K4	K4	NA	NA	K4	K4	NA	NA	K4	K4	NA	NA	K4
Snrpd1	Snrpd1	20641	K4	NA	NA	K4	K4	NA	NA	K4	K4	NA	NA	K4	K4	NA	NA	K4
Snrpb	Snrpb	20638	K4	NA	NA	K4	K4	NA	NA	K4	K4	NA	NA	K4	K4	NA	NA	K4
Itgb8	Itgb8	320910	K4	NA	NA	K4	K4	NA	NA	K4	K4	NA	NA	K4	K4	NA	NA	K4
Fam214a	Fam214a	235493	K4	NA	NA	K4	K4	NA	NA	K4	K4	NA	NA	K4	K4	NA	NA	K4
Spaca4	Spaca4	69363	K4	NA	NA	K4	K4	NA	NA	K4	K4	NA	NA	K4	K4	NA	NA	K4
Zcchc10	Zcchc10	67966	K4	NA	NA	K4	K4	NA	NA	K4	K4	NA	NA	K4	K4	NA	NA	K4
Kras	Kras	16653	K4	NA	NA	K4	K4	NA	NA	K4	K4	NA	NA	K4	K4	NA	NA	K4
Sugt1	Sugt1	67955	K4	NA	NA	K4	K4	NA	NA	K4	K4	NA	NA	K4	K4	NA	NA	K4
Dgkq	Dgkq	110524	K4	NA	NA	K4	K4	NA	NA	K4	K4	NA	NA	K4	K4	NA	NA	K4
Abcf1	Abcf1	224742	K4	NA	NA	K4	K4	NA	NA	K4	K4	NA	NA	K4	K4	NA	NA	K4
Lrrn3	Lrrn3	16981	K4	NA	NA	K4	K4	NA	NA	K4	K4	NA	NA	K4	K4	NA	NA	K4
Kcnk1	Kcnk1	16525	K4	NA	NA	K4	K4	NA	NA	K4	K4	NA	NA	K4	K4	NA	NA	K4
Tspyl1	Tspyl1	22110	K4	NA	NA	K4	K4	NA	NA	K4	K4	NA	NA	K4	K4	NA	NA	K4
Thap7	Thap7	69009	K4	NA	NA	K4	K4	NA	NA	K4	K4	NA	NA	K4	K4	NA	NA	K4
Hsd17b12	Hsd17b12	56348	K4	NA	NA	K4	K4	NA	NA	K4	K4	NA	NA	K4	K4	NA	NA	K4
Taf13	Taf13	99730	K4	NA	NA	K4	K4	NA	NA	K4	K4	NA	NA	K4	K4	NA	NA	K4
Pno1	Pno1	66249	K4	NA	NA	K4	K4	NA	NA	K4	K4	NA	NA	K4	K4	NA	NA	K4
Farp1	Farp1	223254	K4	NA	NA	K4	K4	NA	NA	K4	K4	NA	NA	K4	K4	NA	NA	K4
Gjd2	Gjd2	14617	K4	NA	NA	K4	K4	NA	NA	K4	K4	NA	NA	K4	K4	NA	NA	K4
Gng3	Gng3	14704	K4	NA	NA	K4	K4	NA	NA	K4	K4	NA	NA	K4	K4	NA	NA	K4
Zfp52	Zfp52	22710	K4	NA	NA	K4	K4	NA	NA	K4	K4	NA	NA	K4	K4	NA	NA	K4
Dync1h1	Dync1h1	13424	K4	NA	NA	K4	K4	NA	NA	K4	K4	NA	NA	K4	K4	NA	NA	K4
Zfp101	Zfp101	22643	K4	NA	NA	K4	K4	NA	NA	K4	K4	NA	NA	K4	K4	NA	NA	K4
Mtx1	Mtx1	17827	K4	NA	NA	K4	K4	NA	NA	K4	K4	NA	NA	K4	K4	NA	NA	K4
Lysmd2	Lysmd2	70082	K4	NA	NA	K4	K4	NA	NA	K4	K4	NA	NA	K4	K4	NA	NA	K4
Glmp	Glmp	56700	K4	NA	NA	K4	K4	NA	NA	K4	K4	NA	NA	K4	K4	NA	NA	K4
Nr1h2	Nr1h2	22260	K4	NA	NA	K4	K4	NA	NA	K4	K4	NA	NA	K4	K4	NA	NA	K4
Pmvk	Pmvk	68603	K4	NA	NA	K4	K4	NA	NA	K4	K4	NA	NA	K4	K4	NA	NA	K4
Nat9	Nat9	66176	K4	NA	NA	K4	K4	NA	NA	K4	K4	NA	NA	K4	K4	NA	NA	K4
R3hdm1	R3hdm1	226412	K4	NA	NA	K4	K4	NA	NA	K4	K4	NA	NA	K4	K4	NA	NA	K4
Efna1	Efna1	13636	K4	NA	NA	K4	K4	NA	NA	K4	K4	NA	NA	K4	K4	NA	NA	K4
Fam111a	Fam111a	107373	K4	NA	NA	K4	K4	NA	NA	K4	K4	NA	NA	K4	K4	NA	NA	K4
Zfp512b	Zfp512b	269401	K4	NA	NA	K4	K4	NA	NA	K4	K4	NA	NA	K4	K4	NA	NA	K4
Mir7037	Mir7037	102465628	K4	NA	NA	K4	K4	NA	NA	K4	K4	NA	NA	K4	K4	NA	NA	K4
Eif1ad	Eif1ad	69860	K4	NA	NA	K4	K4	NA	NA	K4	K4	NA	NA	K4	K4	NA	NA	K4
Ampd2	Ampd2	109674	K4	NA	NA	K4	K4	NA	NA	K4	K4	NA	NA	K4	K4	NA	NA	K4
Gm11762	Gm11762	100503830	K4	NA	NA	K4	K4	NA	NA	K4	K4	NA	NA	K4	K4	NA	NA	K4
Laptm4a	Laptm4a	17775	K4	NA	NA	K4	K4	NA	NA	K4	K4	NA	NA	K4	K4	NA	NA	K4
Gm6150	Gm6150	620417	K4	NA	NA	K4	K4	NA	NA	K4	K4	NA	NA	K4	K4	NA	NA	K4
6820408C15Rik	6820408C15Rik	228778	K4	NA	NA	K4	K4	NA	NA	K4	K4	NA	NA	K4	K4	NA	NA	K4
Lratd1	Lratd1	105005	K4	NA	NA	K4	K4	NA	NA	K4	K4	NA	NA	K4	K4	NA	NA	K4
Cd81	Cd81	12520	K4	NA	NA	K4	K4	NA	NA	K4	K4	NA	NA	K4	K4	NA	NA	K4
4933431E20Rik	4933431E20Rik	329735	K4	NA	NA	K4	K4	NA	NA	K4	K4	NA	NA	K4	K4	NA	NA	K4
Rpl7l1	Rpl7l1	66229	K4	NA	NA	K4	K4	NA	NA	K4	K4	NA	NA	K4	K4	NA	NA	K4
Rsph9	Rsph9	75564	K4	NA	NA	K4	K4	NA	NA	K4	K4	NA	NA	K4	K4	NA	NA	K4
Mir7665	Mir7665	102466842	K4	NA	NA	K4	K4	NA	NA	K4	K4	NA	NA	K4	K4	NA	NA	K4
Car5a	Car5a	12352	K4	NA	NA	K4	K4	NA	NA	K4	K4	NA	NA	K4	K4	NA	NA	K4
Lsm6	Lsm6	78651	K4	NA	NA	K4	K4	NA	NA	K4	K4	NA	NA	K4	K4	NA	NA	K4
Srxn1	Srxn1	76650	K4	NA	NA	K4	K4	NA	NA	K4	K4	NA	NA	K4	K4	NA	NA	K4
Ccdc15	Ccdc15	245902	K4	NA	NA	K4	K4	NA	NA	K4	K4	NA	NA	K4	K4	NA	NA	K4
Irak4	Irak4	266632	K4	NA	NA	K4	K4	NA	NA	K4	K4	NA	NA	K4	K4	NA	NA	K4
Purb	Purb	19291	K4	NA	NA	K4	K4	NA	NA	K4	K4	NA	NA	K4	K4	NA	NA	K4
Spata6	Spata6	67946	K4	NA	NA	K4	K4	NA	NA	K4	K4	NA	NA	K4	K4	NA	NA	K4
Ears2	Ears2	67417	K4	NA	NA	K4	K4	NA	NA	K4	K4	NA	NA	K4	K4	NA	NA	K4
Prr14	Prr14	233895	K4	NA	NA	K4	K4	NA	NA	K4	K4	NA	NA	K4	K4	NA	NA	K4
Slc35b4	Slc35b4	58246	K4	NA	NA	K4	K4	NA	NA	K4	K4	NA	NA	K4	K4	NA	NA	K4
Kcnj2	Kcnj2	16518	K4	NA	NA	K4	K4	NA	NA	K4	K4	NA	NA	K4	K4	NA	NA	K4
Dnajb1	Dnajb1	81489	K4	NA	NA	K4	K4	NA	NA	K4	K4	NA	NA	K4	K4	NA	NA	K4
Pabpc1	Pabpc1	18458	K4	NA	NA	K4	K4	NA	NA	K4	K4	NA	NA	K4	K4	NA	NA	K4
Atrn	Atrn	11990	K4	NA	NA	K4	K4	NA	NA	K4	K4	NA	NA	K4	K4	NA	NA	K4
Ermp1	Ermp1	226090	K4	NA	NA	K4	K4	NA	NA	K4	K4	NA	NA	K4	K4	NA	NA	K4
Gm32688	Gm32688	102635316	K4	NA	NA	K4	K4	NA	NA	K4	K4	NA	NA	K4	K4	NA	NA	K4
Tars	Tars	110960	K4	NA	NA	K4	K4	NA	NA	K4	K4	NA	NA	K4	K4	NA	NA	K4
Nfat5	Nfat5	54446	K4	NA	NA	K4	K4	NA	NA	K4	K4	NA	NA	K4	K4	NA	NA	K4
Mir7079	Mir7079	102465654	K4	NA	NA	K4	K4	NA	NA	K4	K4	NA	NA	K4	K4	NA	NA	K4
Snapc3	Snapc3	77634	K4	NA	NA	K4	K4	NA	NA	K4	K4	NA	NA	K4	K4	NA	NA	K4
Pdcd7	Pdcd11	50996	K4	NA	NA	K4	K4	NA	NA	K4	K4	NA	NA	K4	K4	NA	NA	K4
Nrp1	Nrp1	18186	K4	NA	NA	K4	K4	NA	NA	K4	K4	NA	NA	K4	K4	NA	NA	K4
Ssr2	Ssr2	66256	K4	NA	NA	K4	K4	NA	NA	K4	K4	NA	NA	K4	K4	NA	NA	K4
Atpsckmt	Atpsckmt	68073	K4	NA	NA	K4	K4	NA	NA	K4	K4	NA	NA	K4	K4	NA	NA	K4
Espl1	Espl1	105988	K4	NA	NA	K4	K4	NA	NA	K4	K4	NA	NA	K4	K4	NA	NA	K4
Gpatch2	Gpatch2	67769	K4	NA	NA	K4	K4	NA	NA	K4	K4	NA	NA	K4	K4	NA	NA	K4
Olfm2	Olfm2	244723	K4	NA	NA	K4	K4	NA	NA	K4	K4	NA	NA	K4	K4	NA	NA	K4
Rnf19a	Rnf19a	30945	K4	NA	NA	K4	K4	NA	NA	K4	K4	NA	NA	K4	K4	NA	NA	K4
Kcnh4	Kcnh4	380728	K4	NA	NA	K4	K4	NA	NA	K4	K4	NA	NA	K4	K4	NA	NA	K4
Mir6968	Mir6968	102465584	K4	NA	NA	K4	K4	NA	NA	K4	K4	NA	NA	K4	K4	NA	NA	K4
Mir193a	Mir193a	387188	K4	NA	NA	K4	K4	NA	NA	K4	K4	NA	NA	K4	K4	NA	NA	K4
Snord12	Snord12	100217443	K4	NA	NA	K4	K4	NA	NA	K4	K4	NA	NA	K4	K4	NA	NA	K4
Crcp	Crcp	12909	K4	NA	NA	K4	K4	NA	NA	K4	K4	NA	NA	K4	K4	NA	NA	K4
Crat	Crat	12908	K4	NA	NA	K4	K4	NA	NA	K4	K4	NA	NA	K4	K4	NA	NA	K4
Cpox	Cpox	12892	K4	NA	NA	K4	K4	NA	NA	K4	K4	NA	NA	K4	K4	NA	NA	K4
Arid3b	Arid3b	56380	K4	NA	NA	K4	K4	NA	NA	K4	K4	NA	NA	K4	K4	NA	NA	K4
Serpini1	Serpini1	20713	K4	NA	NA	K4	K4	NA	NA	K4	K4	NA	NA	K4	K4	NA	NA	K4
Stap1	Stap1	56792	K4	NA	NA	K4	K4	NA	NA	K4	K4	NA	NA	K4	K4	NA	NA	K4
Ttyh1	Ttyh1	57776	K4	NA	NA	K4	K4	NA	NA	K4	K4	NA	NA	K4	K4	NA	NA	K4
Ttpal	Ttpal	76080	K4	NA	NA	K4	K4	NA	NA	K4	K4	NA	NA	K4	K4	NA	NA	K4
Cdk7	Cdk7	12572	K4	NA	NA	K4	K4	NA	NA	K4	K4	NA	NA	K4	K4	NA	NA	K4
Reep3	Reep3	28193	K4	NA	NA	K4	K4	NA	NA	K4	K4	NA	NA	K4	K4	NA	NA	K4
Slc8b1	Slc8b1	170756	K4	NA	NA	K4	K4	NA	NA	K4	K4	NA	NA	K4	K4	NA	NA	K4
Primpol	Primpol	408022	K4	NA	NA	K4	K4	NA	NA	K4	K4	NA	NA	K4	K4	NA	NA	K4
Jam3	Jam3	83964	K4	NA	NA	K4	K4	NA	NA	K4	K4	NA	NA	K4	K4	NA	NA	K4
Mtif3	Mtif3	76366	K4	NA	NA	K4	K4	NA	NA	K4	K4	NA	NA	K4	K4	NA	NA	K4
Actg1	Actg1	11465	K4	NA	NA	K4	K4	NA	NA	K4	K4	NA	NA	K4	K4	NA	NA	K4
Nek1	Nek1	18004	K4	NA	NA	K4	K4	NA	NA	K4	K4	NA	NA	K4	K4	NA	NA	K4
Ptbp2	Ptbp2	56195	K4	NA	NA	K4	K4	NA	NA	K4	K4	NA	NA	K4	K4	NA	NA	K4
Tgds	Tgds	76355	K4	NA	NA	K4	K4	NA	NA	K4	K4	NA	NA	K4	K4	NA	NA	K4
Arpc2	Arpc2	76709	K4	NA	NA	K4	K4	NA	NA	K4	K4	NA	NA	K4	K4	NA	NA	K4
Fbn1	Fbn1	14118	K4	NA	NA	K4	K4	NA	NA	K4	K4	NA	NA	K4	K4	NA	NA	K4
Ebi3	Ebi3	50498	K4	NA	NA	K4	K4	NA	NA	K4	K4	NA	NA	K4	K4	NA	NA	K4
Xpo7	Xpo7	65246	K4	NA	NA	K4	K4	NA	NA	K4	K4	NA	NA	K4	K4	NA	NA	K4
Ift81	Ift81	12589	K4	NA	NA	K4	K4	NA	NA	K4	K4	NA	NA	K4	K4	NA	NA	K4
Rad51ap2	Rad51ap2	209550	K4	NA	NA	K4	K4	NA	NA	K4	K4	NA	NA	K4	K4	NA	NA	K4
Rheb	Rheb	19744	K4	NA	NA	K4	K4	NA	NA	K4	K4	NA	NA	K4	K4	NA	NA	K4
2900026A02Rik	2900026A02Rik	243219	K4	NA	NA	K4	K4	NA	NA	K4	K4	NA	NA	K4	K4	NA	NA	K4
Fbxo9	Fbxo9	71538	K4	NA	NA	K4	K4	NA	NA	K4	K4	NA	NA	K4	K4	NA	NA	K4
Sfpq	Sfpq	71514	K4	NA	NA	K4	K4	NA	NA	K4	K4	NA	NA	K4	K4	NA	NA	K4
Arid5b	Arid5b	71371	K4	NA	NA	K4	K4	NA	NA	K4	K4	NA	NA	K4	K4	NA	NA	K4
Ankrd29	Ankrd29	225187	K4	NA	NA	K4	K4	NA	NA	K4	K4	NA	NA	K4	K4	NA	NA	K4
Ttc3	Ttc3	22129	K4	NA	NA	K4	K4	NA	NA	K4	K4	NA	NA	K4	K4	NA	NA	K4
Sdhaf4	Sdhaf4	68002	K4	NA	NA	K4	K4	NA	NA	K4	K4	NA	NA	K4	K4	NA	NA	K4
Mef2a	Mef2a	17258	K4	NA	NA	K4	K4	NA	NA	K4	K4	NA	NA	K4	K4	NA	NA	K4
Mir7082	Mir7082	102465656	K4	NA	NA	K4	K4	NA	NA	K4	K4	NA	NA	K4	K4	NA	NA	K4
Cryl1	Cryl1	68631	K4	NA	NA	K4	K4	NA	NA	K4	K4	NA	NA	K4	K4	NA	NA	K4
Syt13	Syt13	80976	K4	NA	NA	K4	K4	NA	NA	K4	K4	NA	NA	K4	K4	NA	NA	K4
Stx1a	Stx1a	20907	K4	NA	NA	K4	K4	NA	NA	K4	K4	NA	NA	K4	K4	NA	NA	K4
Mocs3	Mocs3	69372	K4	NA	NA	K4	K4	NA	NA	K4	K4	NA	NA	K4	K4	NA	NA	K4
LOC108167416	LOC108167416	108167416	K4	NA	NA	K4	K4	NA	NA	K4	K4	NA	NA	K4	K4	NA	NA	K4
Rdh14	Rdh14	105014	K4	NA	NA	K4	K4	NA	NA	K4	K4	NA	NA	K4	K4	NA	NA	K4
Zfp120	Zfp120	104348	K4	NA	NA	K4	K4	NA	NA	K4	K4	NA	NA	K4	K4	NA	NA	K4
1700022H01Rik	1700022H01Rik	75539	K4	NA	NA	K4	K4	NA	NA	K4	K4	NA	NA	K4	K4	NA	NA	K4
Mylk2	Mylk2	228785	K4	NA	NA	K4	K4	NA	NA	K4	K4	NA	NA	K4	K4	NA	NA	K4
Dnpep	Dnpep	13437	K4	NA	NA	K4	K4	NA	NA	K4	K4	NA	NA	K4	K4	NA	NA	K4
Gspt1	Gspt1	14852	K4	NA	NA	K4	K4	NA	NA	K4	K4	NA	NA	K4	K4	NA	NA	K4
Lingo2	Lingo2	242384	K4	NA	NA	K4	K4	NA	NA	K4	K4	NA	NA	K4	K4	NA	NA	K4
Mir8099-1	Mir8099-1	102465890	K4	NA	NA	K4	K4	NA	NA	K4	K4	NA	NA	K4	K4	NA	NA	K4
Rbx1	Rbx1	56438	K4	NA	NA	K4	K4	NA	NA	K4	K4	NA	NA	K4	K4	NA	NA	K4
Prrg2	Prrg2	65116	K4	NA	NA	K4	K4	NA	NA	K4	K4	NA	NA	K4	K4	NA	NA	K4
Carm1	Carm1	59035	K4	NA	NA	K4	K4	NA	NA	K4	K4	NA	NA	K4	K4	NA	NA	K4
Slc4a8	Slc4a8	59033	K4	NA	NA	K4	K4	NA	NA	K4	K4	NA	NA	K4	K4	NA	NA	K4
Dnajc30	Dnajc30	66114	K4	NA	NA	K4	K4	NA	NA	K4	K4	NA	NA	K4	K4	NA	NA	K4
Ensa	Ensa	56205	K4	NA	NA	K4	K4	NA	NA	K4	K4	NA	NA	K4	K4	NA	NA	K4
Fam133b	Fam133b	68152	K4	NA	NA	K4	K4	NA	NA	K4	K4	NA	NA	K4	K4	NA	NA	K4
Gatb	Gatb	229487	K4	NA	NA	K4	K4	NA	NA	K4	K4	NA	NA	K4	K4	NA	NA	K4
Plxna1	Plxna1	18844	K4	NA	NA	K4	K4	NA	NA	K4	K4	NA	NA	K4	K4	NA	NA	K4
Rock2	Rock2	19878	K4	NA	NA	K4	K4	NA	NA	K4	K4	NA	NA	K4	K4	NA	NA	K4
Cntrl	Cntrl	26920	K4	NA	NA	K4	K4	NA	NA	K4	K4	NA	NA	K4	K4	NA	NA	K4
Tmem50b	Tmem50b	77975	K4	NA	NA	K4	K4	NA	NA	K4	K4	NA	NA	K4	K4	NA	NA	K4
Zfp558	Zfp558	72230	K4	NA	NA	K4	K4	NA	NA	K4	K4	NA	NA	K4	K4	NA	NA	K4
Cs	Cs	12974	K4	NA	NA	K4	K4	NA	NA	K4	K4	NA	NA	K4	K4	NA	NA	K4
Tchp	Tchp	77832	K4	NA	NA	K4	K4	NA	NA	K4	K4	NA	NA	K4	K4	NA	NA	K4
Gm2027	Gm2027	100039062	K4	NA	NA	K4	K4	NA	NA	K4	K4	NA	NA	K4	K4	NA	NA	K4
Exoc6b	Exoc6b	75914	K4	NA	NA	K4	K4	NA	NA	K4	K4	NA	NA	K4	K4	NA	NA	K4
Asic3	Asic3	171209	K4	NA	NA	K4	K4	NA	NA	K4	K4	NA	NA	K4	K4	NA	NA	K4
Mitd1	Mitd1	69028	K4	NA	NA	K4	K4	NA	NA	K4	K4	NA	NA	K4	K4	NA	NA	K4
Cetn3	Cetn3	12626	K4	NA	NA	K4	K4	NA	NA	K4	K4	NA	NA	K4	K4	NA	NA	K4
Blm	Blm	12144	K4	NA	NA	K4	K4	NA	NA	K4	K4	NA	NA	K4	K4	NA	NA	K4
Rbm26	Rbm26	74213	K4	NA	NA	K4	K4	NA	NA	K4	K4	NA	NA	K4	K4	NA	NA	K4
4930558J18Rik	4930558J18Rik	75323	K4	NA	NA	K4	K4	NA	NA	K4	K4	NA	NA	K4	K4	NA	NA	K4
Sdc2	Sdc2	15529	K4	NA	NA	K4	K4	NA	NA	K4	K4	NA	NA	K4	K4	NA	NA	K4
Zfp598	Zfp598	213753	K4	NA	NA	K4	K4	NA	NA	K4	K4	NA	NA	K4	K4	NA	NA	K4
Cit	Cit	12704	K4	NA	NA	K4	K4	NA	NA	K4	K4	NA	NA	K4	K4	NA	NA	K4
A330023F24Rik	A330023F24Rik	320977	K4	NA	NA	K4	K4	NA	NA	K4	K4	NA	NA	K4	K4	NA	NA	K4
Mir142b	Mir142b	102466883	K4	NA	NA	K4	K4	NA	NA	K4	K4	NA	NA	K4	K4	NA	NA	K4
Tdp1	Tdp1	104884	K4	NA	NA	K4	K4	NA	NA	K4	K4	NA	NA	K4	K4	NA	NA	K4
Hax1	Hax1	23897	K4	NA	NA	K4	K4	NA	NA	K4	K4	NA	NA	K4	K4	NA	NA	K4
Trmt1l	Trmt1l	98685	K4	NA	NA	K4	K4	NA	NA	K4	K4	NA	NA	K4	K4	NA	NA	K4
Smco3	Smco3	654818	K4	NA	NA	K4	K4	NA	NA	K4	K4	NA	NA	K4	K4	NA	NA	K4
Ripor1	Ripor1	75687	K4	NA	NA	K4	K4	NA	NA	K4	K4	NA	NA	K4	K4	NA	NA	K4
Tomm20	Tomm20	67952	K4	NA	NA	K4	K4	NA	NA	K4	K4	NA	NA	K4	K4	NA	NA	K4
Dnajc21	Dnajc21	78244	K4	NA	NA	K4	K4	NA	NA	K4	K4	NA	NA	K4	K4	NA	NA	K4
Prrt1	Prrt1	260297	K4	NA	NA	K4	K4	NA	NA	K4	K4	NA	NA	K4	K4	NA	NA	K4
Pak4	Pak4	70584	K4	NA	NA	K4	K4	NA	NA	K4	K4	NA	NA	K4	K4	NA	NA	K4
Tmx4	Tmx4	52837	K4	NA	NA	K4	K4	NA	NA	K4	K4	NA	NA	K4	K4	NA	NA	K4
Tmem242	Tmem242	70544	K4	NA	NA	K4	K4	NA	NA	K4	K4	NA	NA	K4	K4	NA	NA	K4
Krtcap3	Krtcap3	69815	K4	NA	NA	K4	K4	NA	NA	K4	K4	NA	NA	K4	K4	NA	NA	K4
Fam124a	Fam124a	629059	K4	NA	NA	K4	K4	NA	NA	K4	K4	NA	NA	K4	K4	NA	NA	K4
Adam10	Adam10	11487	K4	NA	NA	K4	K4	NA	NA	K4	K4	NA	NA	K4	K4	NA	NA	K4
Pigc	Pigc	67292	K4	NA	NA	K4	K4	NA	NA	K4	K4	NA	NA	K4	K4	NA	NA	K4
Nedd1	Nedd1	17997	K4	NA	NA	K4	K4	NA	NA	K4	K4	NA	NA	K4	K4	NA	NA	K4
Ndrg1	Ndrg1	17988	K4	NA	NA	K4	K4	NA	NA	K4	K4	NA	NA	K4	K4	NA	NA	K4
Ncoa3	Ncoa3	17979	K4	NA	NA	K4	K4	NA	NA	K4	K4	NA	NA	K4	K4	NA	NA	K4
Atp10a	Atp10a	11982	K4	NA	NA	K4	K4	NA	NA	K4	K4	NA	NA	K4	K4	NA	NA	K4
Rraga	Rraga	68441	K4	NA	NA	K4	K4	NA	NA	K4	K4	NA	NA	K4	K4	NA	NA	K4
Atp1a3	Atp1a3	232975	K4	NA	NA	K4	K4	NA	NA	K4	K4	NA	NA	K4	K4	NA	NA	K4
Zfp870	Zfp870	240066	K4	NA	NA	K4	K4	NA	NA	K4	K4	NA	NA	K4	K4	NA	NA	K4
Atl2	Atl2	56298	K4	NA	NA	K4	K4	NA	NA	K4	K4	NA	NA	K4	K4	NA	NA	K4
Lrrc4c	Lrrc4c	241568	K4	NA	NA	K4	K4	NA	NA	K4	K4	NA	NA	K4	K4	NA	NA	K4
Incenp	Incenp	16319	K4	NA	NA	K4	K4	NA	NA	K4	K4	NA	NA	K4	K4	NA	NA	K4
1700123O20Rik	1700123O20Rik	58248	K4	NA	NA	K4	K4	NA	NA	K4	K4	NA	NA	K4	K4	NA	NA	K4
Tspan5	Tspan5	56224	K4	NA	NA	K4	K4	NA	NA	K4	K4	NA	NA	K4	K4	NA	NA	K4
Cox8b	Cox8b	12869	K4	NA	NA	K4	K4	NA	NA	K4	K4	NA	NA	K4	K4	NA	NA	K4
Rmst	Rmst	110333	K4	NA	NA	K4	K4	NA	NA	K4	K4	NA	NA	K4	K4	NA	NA	K4
Zfp133-ps	Zfp133-ps	668917	K4	NA	NA	K4	K4	NA	NA	K4	K4	NA	NA	K4	K4	NA	NA	K4
Arfgap3	Arfgap3	66251	K4	NA	NA	K4	K4	NA	NA	K4	K4	NA	NA	K4	K4	NA	NA	K4
Tm6sf1	Tm6sf1	107769	K4	NA	NA	K4	K4	NA	NA	K4	K4	NA	NA	K4	K4	NA	NA	K4
Kctd1	Kctd1	106931	K4	NA	NA	K4	K4	NA	NA	K4	K4	NA	NA	K4	K4	NA	NA	K4
Plxnb2	Plxnb2	140570	K4	NA	NA	K4	K4	NA	NA	K4	K4	NA	NA	K4	K4	NA	NA	K4
Zfp691	Zfp691	195522	K4	NA	NA	K4	K4	NA	NA	K4	K4	NA	NA	K4	K4	NA	NA	K4
Tmem234	Tmem234	76799	K4	NA	NA	K4	K4	NA	NA	K4	K4	NA	NA	K4	K4	NA	NA	K4
Clvs1	Clvs1	74438	K4	NA	NA	K4	K4	NA	NA	K4	K4	NA	NA	K4	K4	NA	NA	K4
Mak16	Mak16	67920	K4	NA	NA	K4	K4	NA	NA	K4	K4	NA	NA	K4	K4	NA	NA	K4
Exosc9	Exosc9	50911	K4	NA	NA	K4	K4	NA	NA	K4	K4	NA	NA	K4	K4	NA	NA	K4
Ung	Ung	22256	K4	NA	NA	K4	K4	NA	NA	K4	K4	NA	NA	K4	K4	NA	NA	K4
Mir7084	Mir7084	102466221	K4	NA	NA	K4	K4	NA	NA	K4	K4	NA	NA	K4	K4	NA	NA	K4
Ptgs2os	Ptgs2os	320019	K4	NA	NA	K4	K4	NA	NA	K4	K4	NA	NA	K4	K4	NA	NA	K4
Lima1	Lima1	65970	K4	NA	NA	K4	K4	NA	NA	K4	K4	NA	NA	K4	K4	NA	NA	K4
Dpm3	Dpm3	68563	K4	NA	NA	K4	K4	NA	NA	K4	K4	NA	NA	K4	K4	NA	NA	K4
Uckl1	Uckl1	68556	K4	NA	NA	K4	K4	NA	NA	K4	K4	NA	NA	K4	K4	NA	NA	K4
Plpp4	Plpp4	381925	K4	NA	NA	K4	K4	NA	NA	K4	K4	NA	NA	K4	K4	NA	NA	K4
Rpl5	Rpl5	100503670	K4	NA	NA	K4	K4	NA	NA	K4	K4	NA	NA	K4	K4	NA	NA	K4
Tpp1	Tpp1	12751	K4	NA	NA	K4	K4	NA	NA	K4	K4	NA	NA	K4	K4	NA	NA	K4
Ccpg1os	Ccpg1os	546143	K4	NA	NA	K4	K4	NA	NA	K4	K4	NA	NA	K4	K4	NA	NA	K4
Fbxw17	Fbxw17	109082	K4	NA	NA	K4	K4	NA	NA	K4	K4	NA	NA	K4	K4	NA	NA	K4
Tex2	Tex2	21763	K4	NA	NA	K4	K4	NA	NA	K4	K4	NA	NA	K4	K4	NA	NA	K4
Lrrc4b	Lrrc4b	272381	K4	NA	NA	K4	K4	NA	NA	K4	K4	NA	NA	K4	K4	NA	NA	K4
Ddias	Ddias	74041	K4	NA	NA	K4	K4	NA	NA	K4	K4	NA	NA	K4	K4	NA	NA	K4
Them4	Them4	75778	K4	NA	NA	K4	K4	NA	NA	K4	K4	NA	NA	K4	K4	NA	NA	K4
Baz2a	Baz2a	116848	K4	NA	NA	K4	K4	NA	NA	K4	K4	NA	NA	K4	K4	NA	NA	K4
0610040B10Rik	0610040B10Rik	67672	K4	NA	NA	K4	K4	NA	NA	K4	K4	NA	NA	K4	K4	NA	NA	K4
4833419F23Rik	4833419F23Rik	73915	K4	NA	NA	K4	K4	NA	NA	K4	K4	NA	NA	K4	K4	NA	NA	K4
Mir5114	Scd2	100628619	K4	NA	NA	K4	K4	NA	NA	K4	K4	NA	NA	K4	K4	NA	NA	K4
Mir5113	Mir5113	100628612	K4	NA	NA	K4	K4	NA	NA	K4	K4	NA	NA	K4	K4	NA	NA	K4
Tmem87b	Tmem87b	72477	K4	NA	NA	K4	K4	NA	NA	K4	K4	NA	NA	K4	K4	NA	NA	K4
Chodl	Chodl	246048	K4	NA	NA	K4	K4	NA	NA	K4	K4	NA	NA	K4	K4	NA	NA	K4
Dnajc17	Dnajc17	69408	K4	NA	NA	K4	K4	NA	NA	K4	K4	NA	NA	K4	K4	NA	NA	K4
Gm10037	Gm10037	102637366	K4	NA	NA	K4	K4	NA	NA	K4	K4	NA	NA	K4	K4	NA	NA	K4
Gpi1	Gpi1	14751	K4	NA	NA	K4	K4	NA	NA	K4	K4	NA	NA	K4	K4	NA	NA	K4
Ccdc39	Ccdc39	51938	K4	NA	NA	K4	K4	NA	NA	K4	K4	NA	NA	K4	K4	NA	NA	K4
Nubpl	Nubpl	76826	K4	NA	NA	K4	K4	NA	NA	K4	K4	NA	NA	K4	K4	NA	NA	K4
Mtfr1l	Mtfr1l	76824	K4	NA	NA	K4	K4	NA	NA	K4	K4	NA	NA	K4	K4	NA	NA	K4
Rpl18a	Rpl18	76808	K4	NA	NA	K4	K4	NA	NA	K4	K4	NA	NA	K4	K4	NA	NA	K4
Mdm2	Mdm2	17246	K4	NA	NA	K4	K4	NA	NA	K4	K4	NA	NA	K4	K4	NA	NA	K4
Ccdc14	Ccdc14	239839	K4	NA	NA	K4	K4	NA	NA	K4	K4	NA	NA	K4	K4	NA	NA	K4
Ksr2	Cnksr2	333050	K4	NA	NA	K4	K4	NA	NA	K4	K4	NA	NA	K4	K4	NA	NA	K4
Mmp17	Mmp17	23948	K4	NA	NA	K4	K4	NA	NA	K4	K4	NA	NA	K4	K4	NA	NA	K4
Nceh1	Nceh1	320024	K4	NA	NA	K4	K4	NA	NA	K4	K4	NA	NA	K4	K4	NA	NA	K4
Inca1	Inca1	103844	K4	NA	NA	K4	K4	NA	NA	K4	K4	NA	NA	K4	K4	NA	NA	K4
Furin	Furin	18550	K4	NA	NA	K4	K4	NA	NA	K4	K4	NA	NA	K4	K4	NA	NA	K4
Ier2	Ier2	15936	K4	NA	NA	K4	K4	NA	NA	K4	K4	NA	NA	K4	K4	NA	NA	K4
Id2	Id2	15902	K4	NA	NA	K4	K4	NA	NA	K4	K4	NA	NA	K4	K4	NA	NA	K4
Llph	Llph	66225	K4	NA	NA	K4	K4	NA	NA	K4	K4	NA	NA	K4	K4	NA	NA	K4
Kat14	Kat14	228714	K4	NA	NA	K4	K4	NA	NA	K4	K4	NA	NA	K4	K4	NA	NA	K4
Git2	Git2	26431	K4	NA	NA	K4	K4	NA	NA	K4	K4	NA	NA	K4	K4	NA	NA	K4
Tef	Tef	21685	K4	NA	NA	K4	K4	NA	NA	K4	K4	NA	NA	K4	K4	NA	NA	K4
Ostf1	Ostf1	20409	K4	NA	NA	K4	K4	NA	NA	K4	K4	NA	NA	K4	K4	NA	NA	K4
Tmed9	Tmed9	67511	K4	NA	NA	K4	K4	NA	NA	K4	K4	NA	NA	K4	K4	NA	NA	K4
Saysd1	Saysd1	67509	K4	NA	NA	K4	K4	NA	NA	K4	K4	NA	NA	K4	K4	NA	NA	K4
Kcnc2	Kcnc2	268345	K4	NA	NA	K4	K4	NA	NA	K4	K4	NA	NA	K4	K4	NA	NA	K4
2810001G20Rik	2810001G20Rik	66456	K4	NA	NA	K4	K4	NA	NA	K4	K4	NA	NA	K4	K4	NA	NA	K4
B3gat3	B3gat3	72727	K4	NA	NA	K4	K4	NA	NA	K4	K4	NA	NA	K4	K4	NA	NA	K4
Usp16	Usp21	74112	K4	NA	NA	K4	K4	NA	NA	K4	K4	NA	NA	K4	K4	NA	NA	K4
Hdhd3	Hdhd3	72748	K4	NA	NA	K4	K4	NA	NA	K4	K4	NA	NA	K4	K4	NA	NA	K4
Ccsap	Ccsap	73420	K4	NA	NA	K4	K4	NA	NA	K4	K4	NA	NA	K4	K4	NA	NA	K4
Tgs1	Tgs1	116940	K4	NA	NA	K4	K4	NA	NA	K4	K4	NA	NA	K4	K4	NA	NA	K4
Ckap5	Ckap5	75786	K4	NA	NA	K4	K4	NA	NA	K4	K4	NA	NA	K4	K4	NA	NA	K4
Magi3	Magi3	99470	K4	NA	NA	K4	K4	NA	NA	K4	K4	NA	NA	K4	K4	NA	NA	K4
Snora78	Snora78	100306952	K4	NA	NA	K4	K4	NA	NA	K4	K4	NA	NA	K4	K4	NA	NA	K4
Tob1	Tob1	22057	K4	NA	NA	K4	K4	NA	NA	K4	K4	NA	NA	K4	K4	NA	NA	K4
Mlf1	Mlf1	17349	K4	NA	NA	K4	K4	NA	NA	K4	K4	NA	NA	K4	K4	NA	NA	K4
Adam11	Adam11	11488	K4	NA	NA	K4	K4	NA	NA	K4	K4	NA	NA	K4	K4	NA	NA	K4
9430037G07Rik	9430037G07Rik	320692	K4	NA	NA	K4	K4	NA	NA	K4	K4	NA	NA	K4	K4	NA	NA	K4
Anapc4	Anapc4	52206	K4	NA	NA	K4	K4	NA	NA	K4	K4	NA	NA	K4	K4	NA	NA	K4
Mir99b	Mir99b	387230	K4	NA	NA	K4	K4	NA	NA	K4	K4	NA	NA	K4	K4	NA	NA	K4
Snora2b	Snora2b	100217416	K4	NA	NA	K4	K4	NA	NA	K4	K4	NA	NA	K4	K4	NA	NA	K4
AI115009	AI115009	99542	K4	NA	NA	K4	K4	NA	NA	K4	K4	NA	NA	K4	K4	NA	NA	K4
Itgb1	Itgb1	16412	K4	NA	NA	K4	K4	NA	NA	K4	K4	NA	NA	K4	K4	NA	NA	K4
4930558K02Rik	4930558K02Rik	75368	K4	NA	NA	K4	K4	NA	NA	K4	K4	NA	NA	K4	K4	NA	NA	K4
Zfp493	Zfp493	72958	K4	NA	NA	K4	K4	NA	NA	K4	K4	NA	NA	K4	K4	NA	NA	K4
Tomm7	Tomm7	66169	K4	NA	NA	K4	K4	NA	NA	K4	K4	NA	NA	K4	K4	NA	NA	K4
Ndufa2	Ndufa2	17991	K4	NA	NA	K4	K4	NA	NA	K4	K4	NA	NA	K4	K4	NA	NA	K4
Ncoa1	Ncoa1	17977	K4	NA	NA	K4	K4	NA	NA	K4	K4	NA	NA	K4	K4	NA	NA	K4
Snhg3	Snhg3	399101	K4	NA	NA	K4	K4	NA	NA	K4	K4	NA	NA	K4	K4	NA	NA	K4
Ccdc138	Ccdc138	76138	K4	NA	NA	K4	K4	NA	NA	K4	K4	NA	NA	K4	K4	NA	NA	K4
Crebl2	Crebl2	232430	K4	NA	NA	K4	K4	NA	NA	K4	K4	NA	NA	K4	K4	NA	NA	K4
Ago2	Ago2	239528	K4	NA	NA	K4	K4	NA	NA	K4	K4	NA	NA	K4	K4	NA	NA	K4
Gphn	Gphn	268566	K4	NA	NA	K4	K4	NA	NA	K4	K4	NA	NA	K4	K4	NA	NA	K4
Fam91a1	Fam91a1	210998	K4	NA	NA	K4	K4	NA	NA	K4	K4	NA	NA	K4	K4	NA	NA	K4
Slc39a4	Slc39a4	72027	K4	NA	NA	K4	K4	NA	NA	K4	K4	NA	NA	K4	K4	NA	NA	K4
Tyk2	Tyk2	54721	K4	NA	NA	K4	K4	NA	NA	K4	K4	NA	NA	K4	K4	NA	NA	K4
Ciao3	Ciao3	67563	K4	NA	NA	K4	K4	NA	NA	K4	K4	NA	NA	K4	K4	NA	NA	K4
Cfap206	Cfap206	69329	K4	NA	NA	K4	K4	NA	NA	K4	K4	NA	NA	K4	K4	NA	NA	K4
Fam81a	Fam81a	76886	K4	NA	NA	K4	K4	NA	NA	K4	K4	NA	NA	K4	K4	NA	NA	K4
Cenpp	Cenpp	66336	K4	NA	NA	K4	K4	NA	NA	K4	K4	NA	NA	K4	K4	NA	NA	K4
Mrps22	Mrps22	64655	K4	NA	NA	K4	K4	NA	NA	K4	K4	NA	NA	K4	K4	NA	NA	K4
E4f1	E4f1	13560	K4	NA	NA	K4	K4	NA	NA	K4	K4	NA	NA	K4	K4	NA	NA	K4
Plcd3	Plcd3	72469	K4	NA	NA	K4	K4	NA	NA	K4	K4	NA	NA	K4	K4	NA	NA	K4
Tulp4	Tulp4	68842	K4	NA	NA	K4	K4	NA	NA	K4	K4	NA	NA	K4	K4	NA	NA	K4
Auh	Auh	11992	K4	NA	NA	K4	K4	NA	NA	K4	K4	NA	NA	K4	K4	NA	NA	K4
Pdzrn4	Pdzrn4	239618	K4	NA	NA	K4	K4	NA	NA	K4	K4	NA	NA	K4	K4	NA	NA	K4
4930563E22Rik	4930563E22Rik	75304	K4	NA	NA	K4	K4	NA	NA	K4	K4	NA	NA	K4	K4	NA	NA	K4
Tufm	Tufm	233870	K4	NA	NA	K4	K4	NA	NA	K4	K4	NA	NA	K4	K4	NA	NA	K4
Ift27	Ift27	67042	K4	NA	NA	K4	K4	NA	NA	K4	K4	NA	NA	K4	K4	NA	NA	K4
Arl2bp	Arl2bp	107566	K4	NA	NA	K4	K4	NA	NA	K4	K4	NA	NA	K4	K4	NA	NA	K4
Thoc3	Thoc3	73666	K4	NA	NA	K4	K4	NA	NA	K4	K4	NA	NA	K4	K4	NA	NA	K4
Gga3	Gga3	260302	K4	NA	NA	K4	K4	NA	NA	K4	K4	NA	NA	K4	K4	NA	NA	K4
Phf20l1	Phf20l1	239510	K4	NA	NA	K4	K4	NA	NA	K4	K4	NA	NA	K4	K4	NA	NA	K4
Mir804	Mir804	100049547	K4	NA	NA	K4	K4	NA	NA	K4	K4	NA	NA	K4	K4	NA	NA	K4
Spns1	Spns1	73658	K4	NA	NA	K4	K4	NA	NA	K4	K4	NA	NA	K4	K4	NA	NA	K4
Actl6b	Actl6b	83766	K4	NA	NA	K4	K4	NA	NA	K4	K4	NA	NA	K4	K4	NA	NA	K4
Ifnar1	Ifnar1	15975	K4	NA	NA	K4	K4	NA	NA	K4	K4	NA	NA	K4	K4	NA	NA	K4
Akap8l	Akap8l	54194	K4	NA	NA	K4	K4	NA	NA	K4	K4	NA	NA	K4	K4	NA	NA	K4
Asns	Asns	27053	K4	NA	NA	K4	K4	NA	NA	K4	K4	NA	NA	K4	K4	NA	NA	K4
G6pc3	G6pc3	68401	K4	NA	NA	K4	K4	NA	NA	K4	K4	NA	NA	K4	K4	NA	NA	K4
D130040H23Rik	D130040H23Rik	211135	K4	NA	NA	K4	K4	NA	NA	K4	K4	NA	NA	K4	K4	NA	NA	K4
Mea1	Mea1	17256	K4	NA	NA	K4	K4	NA	NA	K4	K4	NA	NA	K4	K4	NA	NA	K4
Mir6947	Mir6947	102466209	K4	NA	NA	K4	K4	NA	NA	K4	K4	NA	NA	K4	K4	NA	NA	K4
Mir6944	Mir6944	102465569	K4	NA	NA	K4	K4	NA	NA	K4	K4	NA	NA	K4	K4	NA	NA	K4
Aff1	Aff1	17355	K4	NA	NA	K4	K4	NA	NA	K4	K4	NA	NA	K4	K4	NA	NA	K4
Ptrh2	Ptrh2	217057	K4	NA	NA	K4	K4	NA	NA	K4	K4	NA	NA	K4	K4	NA	NA	K4
Emc9	Emc9	85308	K4	NA	NA	K4	K4	NA	NA	K4	K4	NA	NA	K4	K4	NA	NA	K4
1110051M20Rik	1110051M20Rik	228356	K4	NA	NA	K4	K4	NA	NA	K4	K4	NA	NA	K4	K4	NA	NA	K4
Nfkbil1	Nfkbil1	18038	K4	NA	NA	K4	K4	NA	NA	K4	K4	NA	NA	K4	K4	NA	NA	K4
Polr3d	Polr3d	67065	K4	NA	NA	K4	K4	NA	NA	K4	K4	NA	NA	K4	K4	NA	NA	K4
Wars	Wars	22375	K4	NA	NA	K4	K4	NA	NA	K4	K4	NA	NA	K4	K4	NA	NA	K4
Il4i1b	Il4i1b	100328588	K4	NA	NA	K4	K4	NA	NA	K4	K4	NA	NA	K4	K4	NA	NA	K4
Ppp2r2d	Ppp2r2d	52432	K4	NA	NA	K4	K4	NA	NA	K4	K4	NA	NA	K4	K4	NA	NA	K4
Echs1	Echs1	93747	K4	NA	NA	K4	K4	NA	NA	K4	K4	NA	NA	K4	K4	NA	NA	K4
Rfc3	Rfc3	69263	K4	NA	NA	K4	K4	NA	NA	K4	K4	NA	NA	K4	K4	NA	NA	K4
Bmyc	Bmyc	107771	K4	NA	NA	K4	K4	NA	NA	K4	K4	NA	NA	K4	K4	NA	NA	K4
Parm1	Parm1	231440	K4	NA	NA	K4	K4	NA	NA	K4	K4	NA	NA	K4	K4	NA	NA	K4
Snord95	Snord95	100216540	K4	NA	NA	K4	K4	NA	NA	K4	K4	NA	NA	K4	K4	NA	NA	K4
Tmem170b	Tmem170b	621976	K4	NA	NA	K4	K4	NA	NA	K4	K4	NA	NA	K4	K4	NA	NA	K4
Ftl1	Ftl1	14325	K4	NA	NA	K4	K4	NA	NA	K4	K4	NA	NA	K4	K4	NA	NA	K4
4930549G23Rik	4930549G23Rik	75286	K4	NA	NA	K4	K4	NA	NA	K4	K4	NA	NA	K4	K4	NA	NA	K4
Mir1934	Mir1934	100316840	K4	NA	NA	K4	K4	NA	NA	K4	K4	NA	NA	K4	K4	NA	NA	K4
Ttc13	Ttc13	234875	K4	NA	NA	K4	K4	NA	NA	K4	K4	NA	NA	K4	K4	NA	NA	K4
Limk2	Limk2	16886	K4	NA	NA	K4	K4	NA	NA	K4	K4	NA	NA	K4	K4	NA	NA	K4
Acap3	Acap3	140500	K4	NA	NA	K4	K4	NA	NA	K4	K4	NA	NA	K4	K4	NA	NA	K4
9430041J12Rik	9430041J12Rik	77323	K4	NA	NA	K4	K4	NA	NA	K4	K4	NA	NA	K4	K4	NA	NA	K4
Col4a3bp	Col4a3bp	68018	K4	NA	NA	K4	K4	NA	NA	K4	K4	NA	NA	K4	K4	NA	NA	K4
2210409E12Rik	2210409E12Rik	72381	K4	NA	NA	K4	K4	NA	NA	K4	K4	NA	NA	K4	K4	NA	NA	K4
Gm7904	Gm7904	666043	K4	NA	NA	K4	K4	NA	NA	K4	K4	NA	NA	K4	K4	NA	NA	K4
Bcap29	Bcap29	12033	K4	NA	NA	K4	K4	NA	NA	K4	K4	NA	NA	K4	K4	NA	NA	K4
2010016I18Rik	2010016I18Rik	69206	K4	NA	NA	K4	K4	NA	NA	K4	K4	NA	NA	K4	K4	NA	NA	K4
4933427E11Rik	4933427E11Rik	66769	K4	NA	NA	K4	K4	NA	NA	K4	K4	NA	NA	K4	K4	NA	NA	K4
Klhl25	Klhl25	207952	K4	NA	NA	K4	K4	NA	NA	K4	K4	NA	NA	K4	K4	NA	NA	K4
Hspb6	Hspb6	243912	K4	NA	NA	K4	K4	NA	NA	K4	K4	NA	NA	K4	K4	NA	NA	K4
Polr2a	Polr2a	20020	K4	NA	NA	K4	K4	NA	NA	K4	K4	NA	NA	K4	K4	NA	NA	K4
Mir1982	Mir1982	100316778	K4	NA	NA	K4	K4	NA	NA	K4	K4	NA	NA	K4	K4	NA	NA	K4
Ntf3	Ntf3	18205	K4	NA	NA	K4	K4	NA	NA	K4	K4	NA	NA	K4	K4	NA	NA	K4
Aarsd1	Aarsd1	69684	K4	NA	NA	K4	K4	NA	NA	K4	K4	NA	NA	K4	K4	NA	NA	K4
Lifr	Lifr	16880	K4	NA	NA	K4	K4	NA	NA	K4	K4	NA	NA	K4	K4	NA	NA	K4
H2bc21	H2bc21	319190	K4	NA	NA	K4	K4	NA	NA	K4	K4	NA	NA	K4	K4	NA	NA	K4
H2ac21	H2ac21	621893	K4	NA	NA	K4	K4	NA	NA	K4	K4	NA	NA	K4	K4	NA	NA	K4
H2ac19	H2ac19	319192	K4	NA	NA	K4	K4	NA	NA	K4	K4	NA	NA	K4	K4	NA	NA	K4
Ppfibp1	Ppfibp1	67533	K4	NA	NA	K4	K4	NA	NA	K4	K4	NA	NA	K4	K4	NA	NA	K4
Sbds	Sbds	66711	K4	NA	NA	K4	K4	NA	NA	K4	K4	NA	NA	K4	K4	NA	NA	K4
Hpf1	Hpf1	72612	K4	NA	NA	K4	K4	NA	NA	K4	K4	NA	NA	K4	K4	NA	NA	K4
Dzip1	Dzip1	66573	K4	NA	NA	K4	K4	NA	NA	K4	K4	NA	NA	K4	K4	NA	NA	K4
Klhl23	Klhl23	277396	K4	NA	NA	K4	K4	NA	NA	K4	K4	NA	NA	K4	K4	NA	NA	K4
Rab3ip	Rab3ip	216363	K4	NA	NA	K4	K4	NA	NA	K4	K4	NA	NA	K4	K4	NA	NA	K4
Pdcd11	Pdcd11	18572	K4	NA	NA	K4	K4	NA	NA	K4	K4	NA	NA	K4	K4	NA	NA	K4
Rab11fip1	Rab11fip1	75767	K4	NA	NA	K4	K4	NA	NA	K4	K4	NA	NA	K4	K4	NA	NA	K4
Rab4b	Rab4b	19342	K4	NA	NA	K4	K4	NA	NA	K4	K4	NA	NA	K4	K4	NA	NA	K4
Med4	Med4	67381	K4	NA	NA	K4	K4	NA	NA	K4	K4	NA	NA	K4	K4	NA	NA	K4
Eif2s1	Eif2s1	13665	K4	NA	NA	K4	K4	NA	NA	K4	K4	NA	NA	K4	K4	NA	NA	K4
Qpctl	Qpctl	67369	K4	NA	NA	K4	K4	NA	NA	K4	K4	NA	NA	K4	K4	NA	NA	K4
Paxbp1	Paxbp1	67367	K4	NA	NA	K4	K4	NA	NA	K4	K4	NA	NA	K4	K4	NA	NA	K4
Pop7	Pop7	74097	K4	NA	NA	K4	K4	NA	NA	K4	K4	NA	NA	K4	K4	NA	NA	K4
Abhd14b	Abhd14b	76491	K4	NA	NA	K4	K4	NA	NA	K4	K4	NA	NA	K4	K4	NA	NA	K4
Uqcrb	Uqcrq	67530	K4	NA	NA	K4	K4	NA	NA	K4	K4	NA	NA	K4	K4	NA	NA	K4
Slf2	Slf2	226151	K4	NA	NA	K4	K4	NA	NA	K4	K4	NA	NA	K4	K4	NA	NA	K4
Zfp839	Zfp839	72805	K4	NA	NA	K4	K4	NA	NA	K4	K4	NA	NA	K4	K4	NA	NA	K4
Bsn	Bsn	12217	K4	NA	NA	K4	K4	NA	NA	K4	K4	NA	NA	K4	K4	NA	NA	K4
Birc6	Birc6	12211	K4	NA	NA	K4	K4	NA	NA	K4	K4	NA	NA	K4	K4	NA	NA	K4
Chl1	Chl1	12661	K4	NA	NA	K4	K4	NA	NA	K4	K4	NA	NA	K4	K4	NA	NA	K4
Rac1	Rac1	19353	K4	NA	NA	K4	K4	NA	NA	K4	K4	NA	NA	K4	K4	NA	NA	K4
Rpl13a	Rpl13a	22121	K4	NA	NA	K4	K4	NA	NA	K4	K4	NA	NA	K4	K4	NA	NA	K4
Tst	Tst	22117	K4	NA	NA	K4	K4	NA	NA	K4	K4	NA	NA	K4	K4	NA	NA	K4
Swt1	Swt1	66875	K4	NA	NA	K4	K4	NA	NA	K4	K4	NA	NA	K4	K4	NA	NA	K4
Selenof	Selenof	93684	K4	NA	NA	K4	K4	NA	NA	K4	K4	NA	NA	K4	K4	NA	NA	K4
Trim8	Trim8	93679	K4	NA	NA	K4	K4	NA	NA	K4	K4	NA	NA	K4	K4	NA	NA	K4
Setbp1	Setbp1	240427	K4	NA	NA	K4	K4	NA	NA	K4	K4	NA	NA	K4	K4	NA	NA	K4
H1f4	H1f4	50709	K4	NA	NA	K4	K4	NA	NA	K4	K4	NA	NA	K4	K4	NA	NA	K4
Ankrd13a	Ankrd13a	68420	K4	NA	NA	K4	K4	NA	NA	K4	K4	NA	NA	K4	K4	NA	NA	K4
Rab2a	Rab2a	59021	K4	NA	NA	K4	K4	NA	NA	K4	K4	NA	NA	K4	K4	NA	NA	K4
Wnt10b	Wnt10b	22410	K4	NA	NA	K4	K4	NA	NA	K4	K4	NA	NA	K4	K4	NA	NA	K4
Mrpl28	Mrpl28	68611	K4	NA	NA	K4	K4	NA	NA	K4	K4	NA	NA	K4	K4	NA	NA	K4
Phax	Phax	56698	K4	NA	NA	K4	K4	NA	NA	K4	K4	NA	NA	K4	K4	NA	NA	K4
1700096K18Rik	1700096K18Rik	73571	K4	NA	NA	K4	K4	NA	NA	K4	K4	NA	NA	K4	K4	NA	NA	K4
Slc19a1	Slc19a1	20509	K4	NA	NA	K4	K4	NA	NA	K4	K4	NA	NA	K4	K4	NA	NA	K4
Polr2h	Polr2h	245841	K4	NA	NA	K4	K4	NA	NA	K4	K4	NA	NA	K4	K4	NA	NA	K4
Prkag1	Prkag1	19082	K4	NA	NA	K4	K4	NA	NA	K4	K4	NA	NA	K4	K4	NA	NA	K4
Btg3	Btg3	12228	K4	NA	NA	K4	K4	NA	NA	K4	K4	NA	NA	K4	K4	NA	NA	K4
Gorab	Gorab	98376	K4	NA	NA	K4	K4	NA	NA	K4	K4	NA	NA	K4	K4	NA	NA	K4
Kcnn2	Kcnn2	140492	K4	NA	NA	K4	K4	NA	NA	K4	K4	NA	NA	K4	K4	NA	NA	K4
Tax1bp3	Tax1bp3	76281	K4	NA	NA	K4	K4	NA	NA	K4	K4	NA	NA	K4	K4	NA	NA	K4
B3gnt8	B3gnt8	232984	K4	NA	NA	K4	K4	NA	NA	K4	K4	NA	NA	K4	K4	NA	NA	K4
Tnpo1	Tnpo1	238799	K4	NA	NA	K4	K4	NA	NA	K4	K4	NA	NA	K4	K4	NA	NA	K4
Accs	Accs	329470	K4	NA	NA	K4	K4	NA	NA	K4	K4	NA	NA	K4	K4	NA	NA	K4
Mir8102	Mir8102	102466256	K4	NA	NA	K4	K4	NA	NA	K4	K4	NA	NA	K4	K4	NA	NA	K4
Pou6f1	Pou6f1	19009	K4	NA	NA	K4	K4	NA	NA	K4	K4	NA	NA	K4	K4	NA	NA	K4
Abhd2	Abhd2	54608	K4	NA	NA	K4	K4	NA	NA	K4	K4	NA	NA	K4	K4	NA	NA	K4
Zfp651	Zfp651	270210	K4	NA	NA	K4	K4	NA	NA	K4	K4	NA	NA	K4	K4	NA	NA	K4
Irak1bp1	Irak1bp1	65099	K4	NA	NA	K4	K4	NA	NA	K4	K4	NA	NA	K4	K4	NA	NA	K4
Cpeb4	Cpeb4	67579	K4	NA	NA	K4	K4	NA	NA	K4	K4	NA	NA	K4	K4	NA	NA	K4
Arfip2	Arfip2	76932	K4	NA	NA	K4	K4	NA	NA	K4	K4	NA	NA	K4	K4	NA	NA	K4
Nrg2	Nrg2	100042150	K4	NA	NA	K4	K4	NA	NA	K4	K4	NA	NA	K4	K4	NA	NA	K4
Galnt11	Galnt11	231050	K4	NA	NA	K4	K4	NA	NA	K4	K4	NA	NA	K4	K4	NA	NA	K4
Coro6	Coro6	216961	K4	NA	NA	K4	K4	NA	NA	K4	K4	NA	NA	K4	K4	NA	NA	K4
Sf3a3	Sf3a3	75062	K4	NA	NA	K4	K4	NA	NA	K4	K4	NA	NA	K4	K4	NA	NA	K4
Spice1	Spice1	212514	K4	NA	NA	K4	K4	NA	NA	K4	K4	NA	NA	K4	K4	NA	NA	K4
Eif3j1	Eif3j1	78655	K4	NA	NA	K4	K4	NA	NA	K4	K4	NA	NA	K4	K4	NA	NA	K4
Commd9	Commd9	76501	K4	NA	NA	K4	K4	NA	NA	K4	K4	NA	NA	K4	K4	NA	NA	K4
C2cd2	C2cd2	207781	K4	NA	NA	K4	K4	NA	NA	K4	K4	NA	NA	K4	K4	NA	NA	K4
Otud7b	Otud7b	229603	K4	NA	NA	K4	K4	NA	NA	K4	K4	NA	NA	K4	K4	NA	NA	K4
Robo1	Robo1	19876	K4	NA	NA	K4	K4	NA	NA	K4	K4	NA	NA	K4	K4	NA	NA	K4
Smg8	Smg8	74133	K4	NA	NA	K4	K4	NA	NA	K4	K4	NA	NA	K4	K4	NA	NA	K4
Rabep1	Rabep1	54189	K4	NA	NA	K4	K4	NA	NA	K4	K4	NA	NA	K4	K4	NA	NA	K4
Parp1	Parp1	11545	K4	NA	NA	K4	K4	NA	NA	K4	K4	NA	NA	K4	K4	NA	NA	K4
Snap29	Snap29	67474	K4	NA	NA	K4	K4	NA	NA	K4	K4	NA	NA	K4	K4	NA	NA	K4
Homer2	Homer2	26557	K4	NA	NA	K4	K4	NA	NA	K4	K4	NA	NA	K4	K4	NA	NA	K4
Rnu11	Rnu11	353373	K4	NA	NA	K4	K4	NA	NA	K4	K4	NA	NA	K4	K4	NA	NA	K4
Uvssa	Uvssa	71101	K4	NA	NA	K4	K4	NA	NA	K4	K4	NA	NA	K4	K4	NA	NA	K4
Snord34	Snord34	27210	K4	NA	NA	K4	K4	NA	NA	K4	K4	NA	NA	K4	K4	NA	NA	K4
Mir6952	Mir6952	102466772	K4	NA	NA	K4	K4	NA	NA	K4	K4	NA	NA	K4	K4	NA	NA	K4
1700023D09Rik	1700023D09Rik	102640359	K4	NA	NA	K4	K4	NA	NA	K4	K4	NA	NA	K4	K4	NA	NA	K4
Nudt9	Nudt9	74167	K4	NA	NA	K4	K4	NA	NA	K4	K4	NA	NA	K4	K4	NA	NA	K4
Ydjc	Ydjc	69101	K4	NA	NA	K4	K4	NA	NA	K4	K4	NA	NA	K4	K4	NA	NA	K4
Uqcrfs1	Uqcrfs1	66694	K4	NA	NA	K4	K4	NA	NA	K4	K4	NA	NA	K4	K4	NA	NA	K4
Macrod2	Macrod2	72899	K4	NA	NA	K4	K4	NA	NA	K4	K4	NA	NA	K4	K4	NA	NA	K4
N6amt1	N6amt1	67768	K4	NA	NA	K4	K4	NA	NA	K4	K4	NA	NA	K4	K4	NA	NA	K4
Gmnn	Gmnn	57441	K4	NA	NA	K4	K4	NA	NA	K4	K4	NA	NA	K4	K4	NA	NA	K4
Mrps31	Mrps31	57312	K4	NA	NA	K4	K4	NA	NA	K4	K4	NA	NA	K4	K4	NA	NA	K4
Mansc1	Mansc1	67729	K4	NA	NA	K4	K4	NA	NA	K4	K4	NA	NA	K4	K4	NA	NA	K4
Dph2	Dph2	67728	K4	NA	NA	K4	K4	NA	NA	K4	K4	NA	NA	K4	K4	NA	NA	K4
Stx17	Stx17	67727	K4	NA	NA	K4	K4	NA	NA	K4	K4	NA	NA	K4	K4	NA	NA	K4
Cmpk2	Cmpk2	22169	K4	NA	NA	K4	K4	NA	NA	K4	K4	NA	NA	K4	K4	NA	NA	K4
Lenep	Lenep	57275	K4	NA	NA	K4	K4	NA	NA	K4	K4	NA	NA	K4	K4	NA	NA	K4
Brat1	Brat1	231841	K4	NA	NA	K4	K4	NA	NA	K4	K4	NA	NA	K4	K4	NA	NA	K4
Mir3547	Mir3547	102465583	K4	NA	NA	K4	K4	NA	NA	K4	K4	NA	NA	K4	K4	NA	NA	K4
1700007K13Rik	1700007K13Rik	69327	K4	NA	NA	K4	K4	NA	NA	K4	K4	NA	NA	K4	K4	NA	NA	K4
Nsd1	Nsd1	18193	K4	NA	NA	K4	K4	NA	NA	K4	K4	NA	NA	K4	K4	NA	NA	K4
Wtap	Wtap	60532	K4	NA	NA	K4	K4	NA	NA	K4	K4	NA	NA	K4	K4	NA	NA	K4
Mphosph8	Mphosph8	75339	K4	NA	NA	K4	K4	NA	NA	K4	K4	NA	NA	K4	K4	NA	NA	K4
Gm16853	Gm16853	330902	K4	NA	NA	K4	K4	NA	NA	K4	K4	NA	NA	K4	K4	NA	NA	K4
Ptpn12	Ptpn12	19248	K4	NA	NA	K4	K4	NA	NA	K4	K4	NA	NA	K4	K4	NA	NA	K4
3110021A11Rik	3110021A11Rik	67289	K4	NA	NA	K4	K4	NA	NA	K4	K4	NA	NA	K4	K4	NA	NA	K4
2610316D01Rik	2610316D01Rik	72511	K4	NA	NA	K4	K4	NA	NA	K4	K4	NA	NA	K4	K4	NA	NA	K4
Ei24	Ei24	13663	K4	NA	NA	K4	K4	NA	NA	K4	K4	NA	NA	K4	K4	NA	NA	K4
Stard4	Stard4	170459	K4	NA	NA	K4	K4	NA	NA	K4	K4	NA	NA	K4	K4	NA	NA	K4
Bad	Bad	12015	K4	NA	NA	K4	K4	NA	NA	K4	K4	NA	NA	K4	K4	NA	NA	K4
Slc7a2	Slc7a2	11988	K4	NA	NA	K4	K4	NA	NA	K4	K4	NA	NA	K4	K4	NA	NA	K4
Eci1	Eci1	13177	K4	NA	NA	K4	K4	NA	NA	K4	K4	NA	NA	K4	K4	NA	NA	K4
Zim1	Zim1	22776	K4	NA	NA	K4	K4	NA	NA	K4	K4	NA	NA	K4	K4	NA	NA	K4
A730017L22Rik	A730017L22Rik	613258	K4	NA	NA	K4	K4	NA	NA	K4	K4	NA	NA	K4	K4	NA	NA	K4
Mir6358	Mir6358	102465184	K4	NA	NA	K4	K4	NA	NA	K4	K4	NA	NA	K4	K4	NA	NA	K4
Slc1a6	Slc1a6	20513	K4	NA	NA	K4	K4	NA	NA	K4	K4	NA	NA	K4	K4	NA	NA	K4
Slc1a1	Slc1a1	20510	K4	NA	NA	K4	K4	NA	NA	K4	K4	NA	NA	K4	K4	NA	NA	K4
Zfp572	Zfp572	100416830	K4	NA	NA	K4	K4	NA	NA	K4	K4	NA	NA	K4	K4	NA	NA	K4
Vwc2l	Vwc2l	320460	K4	NA	NA	K4	K4	NA	NA	K4	K4	NA	NA	K4	K4	NA	NA	K4
Sumo1	Sumo1	22218	K4	NA	NA	K4	K4	NA	NA	K4	K4	NA	NA	K4	K4	NA	NA	K4
P4ha2	P4ha2	18452	K4	NA	NA	K4	K4	NA	NA	K4	K4	NA	NA	K4	K4	NA	NA	K4
Ilvbl	Ilvbl	216136	K4	NA	NA	K4	K4	NA	NA	K4	K4	NA	NA	K4	K4	NA	NA	K4
Golga7	Golga7	57437	K4	NA	NA	K4	K4	NA	NA	K4	K4	NA	NA	K4	K4	NA	NA	K4
Rpe	Rpe	66646	K4	NA	NA	K4	K4	NA	NA	K4	K4	NA	NA	K4	K4	NA	NA	K4
Esf1	Esf1	66580	K4	NA	NA	K4	K4	NA	NA	K4	K4	NA	NA	K4	K4	NA	NA	K4
Phlda1	Phlda1	21664	K4	NA	NA	K4	K4	NA	NA	K4	K4	NA	NA	K4	K4	NA	NA	K4
Jup	Jup	16480	K4	NA	NA	K4	K4	NA	NA	K4	K4	NA	NA	K4	K4	NA	NA	K4
Gm6981	Gm6981	629557	K4	NA	NA	K4	K4	NA	NA	K4	K4	NA	NA	K4	K4	NA	NA	K4
Ankle1	Ankle1	234396	K4	NA	NA	K4	K4	NA	NA	K4	K4	NA	NA	K4	K4	NA	NA	K4
Sbno2	Sbno2	216161	K4	NA	NA	K4	K4	NA	NA	K4	K4	NA	NA	K4	K4	NA	NA	K4
Pdk2	Pdk2	18604	K4	NA	NA	K4	K4	NA	NA	K4	K4	NA	NA	K4	K4	NA	NA	K4
Lrrc47	Lrrc47	72946	K4	NA	NA	K4	K4	NA	NA	K4	K4	NA	NA	K4	K4	NA	NA	K4
Cdh24	Cdh24	239096	K4	NA	NA	K4	K4	NA	NA	K4	K4	NA	NA	K4	K4	NA	NA	K4
Cenpe	Cenpe	229841	K4	NA	NA	K4	K4	NA	NA	K4	K4	NA	NA	K4	K4	NA	NA	K4
Syt16	Syt16	238266	K4	NA	NA	K4	K4	NA	NA	K4	K4	NA	NA	K4	K4	NA	NA	K4
Nbeal2	Nbeal2	235627	K4	NA	NA	K4	K4	NA	NA	K4	K4	NA	NA	K4	K4	NA	NA	K4
Trim62	Trim62	67525	K4	NA	NA	K4	K4	NA	NA	K4	K4	NA	NA	K4	K4	NA	NA	K4
Ppip5k2	Ppip5k2	227399	K4	NA	NA	K4	K4	NA	NA	K4	K4	NA	NA	K4	K4	NA	NA	K4
Cmas	Cmas	12764	K4	NA	NA	K4	K4	NA	NA	K4	K4	NA	NA	K4	K4	NA	NA	K4
Sorl1	Sorl1	20660	K4	NA	NA	K4	K4	NA	NA	K4	K4	NA	NA	K4	K4	NA	NA	K4
Tmem41a	Tmem41a	66664	K4	NA	NA	K4	K4	NA	NA	K4	K4	NA	NA	K4	K4	NA	NA	K4
Mir1967	Mir1967	100316819	K4	NA	NA	K4	K4	NA	NA	K4	K4	NA	NA	K4	K4	NA	NA	K4
Zfp292	Zfp292	30046	K4	NA	NA	K4	K4	NA	NA	K4	K4	NA	NA	K4	K4	NA	NA	K4
Dnajc12	Dnajc12	30045	K4	NA	NA	K4	K4	NA	NA	K4	K4	NA	NA	K4	K4	NA	NA	K4
Clic4	Clic4	29876	K4	NA	NA	K4	K4	NA	NA	K4	K4	NA	NA	K4	K4	NA	NA	K4
Zdhhc20	Zdhhc11	75965	K4	NA	NA	K4	K4	NA	NA	K4	K4	NA	NA	K4	K4	NA	NA	K4
Gfra1	Gfra1	14585	K4	NA	NA	K4	K4	NA	NA	K4	K4	NA	NA	K4	K4	NA	NA	K4
Entr1	Entr1	68112	K4	NA	NA	K4	K4	NA	NA	K4	K4	NA	NA	K4	K4	NA	NA	K4
Poln	Poln	272158	K4	NA	NA	K4	K4	NA	NA	K4	K4	NA	NA	K4	K4	NA	NA	K4
Smim24	Smim24	72273	K4	NA	NA	K4	K4	NA	NA	K4	K4	NA	NA	K4	K4	NA	NA	K4
Ccdc51	Ccdc51	66658	K4	NA	NA	K4	K4	NA	NA	K4	K4	NA	NA	K4	K4	NA	NA	K4
Rbm28	Rbm28	68272	K4	NA	NA	K4	K4	NA	NA	K4	K4	NA	NA	K4	K4	NA	NA	K4
Egfl8	Egfl8	81701	K4	NA	NA	K4	K4	NA	NA	K4	K4	NA	NA	K4	K4	NA	NA	K4
Hk1os	Hk1os	70162	K4	NA	NA	K4	K4	NA	NA	K4	K4	NA	NA	K4	K4	NA	NA	K4
Gnai2	Gnai2	14678	K4	NA	NA	K4	K4	NA	NA	K4	K4	NA	NA	K4	K4	NA	NA	K4
Cdc34	Cdc34	216150	K4	NA	NA	K4	K4	NA	NA	K4	K4	NA	NA	K4	K4	NA	NA	K4
Sdf4	Sdf4	20318	K4	NA	NA	K4	K4	NA	NA	K4	K4	NA	NA	K4	K4	NA	NA	K4
Stk11	Stk11	20869	K4	NA	NA	K4	K4	NA	NA	K4	K4	NA	NA	K4	K4	NA	NA	K4
Pld2	Pld2	18806	K4	NA	NA	K4	K4	NA	NA	K4	K4	NA	NA	K4	K4	NA	NA	K4
Tpcn1	Tpcn1	252972	K4	NA	NA	K4	K4	NA	NA	K4	K4	NA	NA	K4	K4	NA	NA	K4
Ago3	Ago3	214150	K4	NA	NA	K4	K4	NA	NA	K4	K4	NA	NA	K4	K4	NA	NA	K4
Ago4	Ago4	76850	K4	NA	NA	K4	K4	NA	NA	K4	K4	NA	NA	K4	K4	NA	NA	K4
Fras1	Fras1	231470	K4	NA	NA	K4	K4	NA	NA	K4	K4	NA	NA	K4	K4	NA	NA	K4
Fkbp14	Fkbp14	231997	K4	NA	NA	K4	K4	NA	NA	K4	K4	NA	NA	K4	K4	NA	NA	K4
Sipa1l1	Sipa1l1	217692	K4	NA	NA	K4	K4	NA	NA	K4	K4	NA	NA	K4	K4	NA	NA	K4
Arf4	Arf4	11843	K4	NA	NA	K4	K4	NA	NA	K4	K4	NA	NA	K4	K4	NA	NA	K4
Amh	Amh	11705	K4	NA	NA	K4	K4	NA	NA	K4	K4	NA	NA	K4	K4	NA	NA	K4
Amd2	Artmd2	100041585	K4	NA	NA	K4	K4	NA	NA	K4	K4	NA	NA	K4	K4	NA	NA	K4
Mllt11	Mllt11	56772	K4	NA	NA	K4	K4	NA	NA	K4	K4	NA	NA	K4	K4	NA	NA	K4
Thap12	Thap12	72981	K4	NA	NA	K4	K4	NA	NA	K4	K4	NA	NA	K4	K4	NA	NA	K4
Mbd3	Mbd3	17192	K4	NA	NA	K4	K4	NA	NA	K4	K4	NA	NA	K4	K4	NA	NA	K4
Ruvbl1	Ruvbl1	56505	K4	NA	NA	K4	K4	NA	NA	K4	K4	NA	NA	K4	K4	NA	NA	K4
Madcam1	Madcam1	17123	K4	NA	NA	K4	K4	NA	NA	K4	K4	NA	NA	K4	K4	NA	NA	K4
Sel1l2	Sel1l2	228684	K4	NA	NA	K4	K4	NA	NA	K4	K4	NA	NA	K4	K4	NA	NA	K4
Itga6	Itga6	16403	K4	NA	NA	K4	K4	NA	NA	K4	K4	NA	NA	K4	K4	NA	NA	K4
Zfp35	Zfp35	22694	K4	NA	NA	K4	K4	NA	NA	K4	K4	NA	NA	K4	K4	NA	NA	K4
Aff3	Aff3	16764	K4	NA	NA	K4	K4	NA	NA	K4	K4	NA	NA	K4	K4	NA	NA	K4
Sf3b1	Sf3b1	81898	K4	NA	NA	K4	K4	NA	NA	K4	K4	NA	NA	K4	K4	NA	NA	K4
Akap12	Akap12	83397	K4	NA	NA	K4	K4	NA	NA	K4	K4	NA	NA	K4	K4	NA	NA	K4
Klhdc4	Klhdc4	234825	K4	NA	NA	K4	K4	NA	NA	K4	K4	NA	NA	K4	K4	NA	NA	K4
Dnajb4	Dnajb4	67035	K4	NA	NA	K4	K4	NA	NA	K4	K4	NA	NA	K4	K4	NA	NA	K4
Zwilch	Zwilch	68014	K4	NA	NA	K4	K4	NA	NA	K4	K4	NA	NA	K4	K4	NA	NA	K4
Gm11961	Gm11961	327860	K4	NA	NA	K4	K4	NA	NA	K4	K4	NA	NA	K4	K4	NA	NA	K4
Abcb9	Abcb9	56325	K4	NA	NA	K4	K4	NA	NA	K4	K4	NA	NA	K4	K4	NA	NA	K4
Irf2	Irf2	16363	K4	NA	NA	K4	K4	NA	NA	K4	K4	NA	NA	K4	K4	NA	NA	K4
Golgb1	Golgb1	224139	K4	NA	NA	K4	K4	NA	NA	K4	K4	NA	NA	K4	K4	NA	NA	K4
Slc18a1	Slc18a1	110877	K4	NA	NA	K4	K4	NA	NA	K4	K4	NA	NA	K4	K4	NA	NA	K4
Zfp446	Zfp446	269870	K4	NA	NA	K4	K4	NA	NA	K4	K4	NA	NA	K4	K4	NA	NA	K4
Zfp592	Zfp592	233410	K4	NA	NA	K4	K4	NA	NA	K4	K4	NA	NA	K4	K4	NA	NA	K4
Dynlt1c	Dynlt1c	100040563	K4	NA	NA	K4	K4	NA	NA	K4	K4	NA	NA	K4	K4	NA	NA	K4
Gtf2e1	Gtf2e1	74197	K4	NA	NA	K4	K4	NA	NA	K4	K4	NA	NA	K4	K4	NA	NA	K4
Gm6297	Gm6297	622208	K4	NA	NA	K4	K4	NA	NA	K4	K4	NA	NA	K4	K4	NA	NA	K4
Snora33	Snora33	100529074	K4	NA	NA	K4	K4	NA	NA	K4	K4	NA	NA	K4	K4	NA	NA	K4
Rhot2	Rhot2	214952	K4	NA	NA	K4	K4	NA	NA	K4	K4	NA	NA	K4	K4	NA	NA	K4
Ric1	Ric1	226089	K4	NA	NA	K4	K4	NA	NA	K4	K4	NA	NA	K4	K4	NA	NA	K4
Fbxo47	Fbxo47	72973	K4	NA	NA	K4	K4	NA	NA	K4	K4	NA	NA	K4	K4	NA	NA	K4
Ttll8	Ttll8	239591	K4	NA	NA	K4	K4	NA	NA	K4	K4	NA	NA	K4	K4	NA	NA	K4
Slc9a9	Slc9a9	331004	K4	NA	NA	K4	K4	NA	NA	K4	K4	NA	NA	K4	K4	NA	NA	K4
Zfp26	Zfp26	22688	K4	NA	NA	K4	K4	NA	NA	K4	K4	NA	NA	K4	K4	NA	NA	K4
H2-DMa	H2-DMa	14998	K4	NA	NA	K4	K4	NA	NA	K4	K4	NA	NA	K4	K4	NA	NA	K4
Sft2d2	Sft2d2	108735	K4	NA	NA	K4	K4	NA	NA	K4	K4	NA	NA	K4	K4	NA	NA	K4
Cul4a	Cul4a	99375	K4	NA	NA	K4	K4	NA	NA	K4	K4	NA	NA	K4	K4	NA	NA	K4
Specc1l	Specc1l	74392	K4	NA	NA	K4	K4	NA	NA	K4	K4	NA	NA	K4	K4	NA	NA	K4
Rbm45	Rbm45	241490	K4	NA	NA	K4	K4	NA	NA	K4	K4	NA	NA	K4	K4	NA	NA	K4
4930593A02Rik	4930593A02Rik	71301	K4	NA	NA	K4	K4	NA	NA	K4	K4	NA	NA	K4	K4	NA	NA	K4
Cdk19	Cdk19	78334	K4	NA	NA	K4	K4	NA	NA	K4	K4	NA	NA	K4	K4	NA	NA	K4
Tlcd4	Tmem56	99887	K4	NA	NA	K4	K4	NA	NA	K4	K4	NA	NA	K4	K4	NA	NA	K4
Nsun3	Nsun3	106338	K4	NA	NA	K4	K4	NA	NA	K4	K4	NA	NA	K4	K4	NA	NA	K4
Fancm	Fancm	104806	K4	NA	NA	K4	K4	NA	NA	K4	K4	NA	NA	K4	K4	NA	NA	K4
Gm14410	Gm14410	100043403	K4	NA	NA	K4	K4	NA	NA	K4	K4	NA	NA	K4	K4	NA	NA	K4
Znhit6	Znhit6	229937	K4	NA	NA	K4	K4	NA	NA	K4	K4	NA	NA	K4	K4	NA	NA	K4
Zbtb22	Zbtb22	81630	K4	NA	NA	K4	K4	NA	NA	K4	K4	NA	NA	K4	K4	NA	NA	K4
Mir328	Mir328	723841	K4	NA	NA	K4	K4	NA	NA	K4	K4	NA	NA	K4	K4	NA	NA	K4
Mir129-2	Mir129-2	723953	K4	NA	NA	K4	K4	NA	NA	K4	K4	NA	NA	K4	K4	NA	NA	K4
Gpam	Gpam	14732	K4	NA	NA	K4	K4	NA	NA	K4	K4	NA	NA	K4	K4	NA	NA	K4
Plcd1	Plcd1	18799	K4	NA	NA	K4	K4	NA	NA	K4	K4	NA	NA	K4	K4	NA	NA	K4
Zfp644	Zfp644	52397	K4	NA	NA	K4	K4	NA	NA	K4	K4	NA	NA	K4	K4	NA	NA	K4
Endog	Endog	13804	K4	NA	NA	K4	K4	NA	NA	K4	K4	NA	NA	K4	K4	NA	NA	K4
Ninj1	Ninj1	18081	K4	NA	NA	K4	K4	NA	NA	K4	K4	NA	NA	K4	K4	NA	NA	K4
Naca	Naca	17938	K4	NA	NA	K4	K4	NA	NA	K4	K4	NA	NA	K4	K4	NA	NA	K4
Nme4	Nme4	56520	K4	NA	NA	K4	K4	NA	NA	K4	K4	NA	NA	K4	K4	NA	NA	K4
Nme3	Nme3	79059	K4	NA	NA	K4	K4	NA	NA	K4	K4	NA	NA	K4	K4	NA	NA	K4
Eif4e3	Eif4e3	66892	K4	NA	NA	K4	K4	NA	NA	K4	K4	NA	NA	K4	K4	NA	NA	K4
Mrps9	Mrps9	69527	K4	NA	NA	K4	K4	NA	NA	K4	K4	NA	NA	K4	K4	NA	NA	K4
Slc39a3	Slc39a3	106947	K4	NA	NA	K4	K4	NA	NA	K4	K4	NA	NA	K4	K4	NA	NA	K4
Dync2h1	Dync2h1	110350	K4	NA	NA	K4	K4	NA	NA	K4	K4	NA	NA	K4	K4	NA	NA	K4
Gatd3a	Gatd3a	28295	K4	NA	NA	K4	K4	NA	NA	K4	K4	NA	NA	K4	K4	NA	NA	K4
Naa35	Naa35	78689	K4	NA	NA	K4	K4	NA	NA	K4	K4	NA	NA	K4	K4	NA	NA	K4
Mtbp	Mtbp	105837	K4	NA	NA	K4	K4	NA	NA	K4	K4	NA	NA	K4	K4	NA	NA	K4
Msto1	Msto1	229524	K4	NA	NA	K4	K4	NA	NA	K4	K4	NA	NA	K4	K4	NA	NA	K4
Csgalnact2	Csgalnact2	78752	K4	NA	NA	K4	K4	NA	NA	K4	K4	NA	NA	K4	K4	NA	NA	K4
Dram2	Dram2	67171	K4	NA	NA	K4	K4	NA	NA	K4	K4	NA	NA	K4	K4	NA	NA	K4
Slbp	Slbp	20492	K4	NA	NA	K4	K4	NA	NA	K4	K4	NA	NA	K4	K4	NA	NA	K4
Bckdk	Bckdk	12041	K4	NA	NA	K4	K4	NA	NA	K4	K4	NA	NA	K4	K4	NA	NA	K4
Inpp5k	Inpp5k	19062	K4	NA	NA	K4	K4	NA	NA	K4	K4	NA	NA	K4	K4	NA	NA	K4
Pole	Pole	18973	K4	NA	NA	K4	K4	NA	NA	K4	K4	NA	NA	K4	K4	NA	NA	K4
Gm16582	Gm16582	102634844	K4	NA	NA	K4	K4	NA	NA	K4	K4	NA	NA	K4	K4	NA	NA	K4
Mrgbp	Mrgbp	73247	K4	NA	NA	K4	K4	NA	NA	K4	K4	NA	NA	K4	K4	NA	NA	K4
Ndufv2	Ndufv2	72900	K4	NA	NA	K4	K4	NA	NA	K4	K4	NA	NA	K4	K4	NA	NA	K4
4931422A03Rik	4931422A03Rik	70986	K4	NA	NA	K4	K4	NA	NA	K4	K4	NA	NA	K4	K4	NA	NA	K4
Stim2	Stim2	116873	K4	NA	NA	K4	K4	NA	NA	K4	K4	NA	NA	K4	K4	NA	NA	K4
Bbip1	Bbip1	100503572	K4	NA	NA	K4	K4	NA	NA	K4	K4	NA	NA	K4	K4	NA	NA	K4
AI593442	AI593442	330941	K4	NA	NA	K4	K4	NA	NA	K4	K4	NA	NA	K4	K4	NA	NA	K4
Map3k2	Map3k2	26405	K4	NA	NA	K4	K4	NA	NA	K4	K4	NA	NA	K4	K4	NA	NA	K4
Rev3l	Rev3l	19714	K4	NA	NA	K4	K4	NA	NA	K4	K4	NA	NA	K4	K4	NA	NA	K4
Rps12	Rps12	20042	K4	NA	NA	K4	K4	NA	NA	K4	K4	NA	NA	K4	K4	NA	NA	K4
Dhfr	Dhfr	13361	K4	NA	NA	K4	K4	NA	NA	K4	K4	NA	NA	K4	K4	NA	NA	K4
Prcc	Prcc	94315	K4	NA	NA	K4	K4	NA	NA	K4	K4	NA	NA	K4	K4	NA	NA	K4
Mir1668	Mir1668	102465897	K4	NA	NA	K4	K4	NA	NA	K4	K4	NA	NA	K4	K4	NA	NA	K4
Cplane1	Cplane1	73692	K4	NA	NA	K4	K4	NA	NA	K4	K4	NA	NA	K4	K4	NA	NA	K4
Tomm6os	Tomm6os	100415787	K4	NA	NA	K4	K4	NA	NA	K4	K4	NA	NA	K4	K4	NA	NA	K4
Hapln4	Hapln4	330790	K4	NA	NA	K4	K4	NA	NA	K4	K4	NA	NA	K4	K4	NA	NA	K4
Fan1	Fscn1	330554	K4	NA	NA	K4	K4	NA	NA	K4	K4	NA	NA	K4	K4	NA	NA	K4
Gm20199	Gm20199	100504377	K4	NA	NA	K4	K4	NA	NA	K4	K4	NA	NA	K4	K4	NA	NA	K4
1700120C14Rik	1700120C14Rik	73600	K4	NA	NA	K4	K4	NA	NA	K4	K4	NA	NA	K4	K4	NA	NA	K4
2200002D01Rik	2200002D01Rik	72275	K4	NA	NA	K4	K4	NA	NA	K4	K4	NA	NA	K4	K4	NA	NA	K4
Cers4	Cers4	67260	K4	NA	NA	K4	K4	NA	NA	K4	K4	NA	NA	K4	K4	NA	NA	K4
Ap3b1	Ap3b1	11774	K4	NA	NA	K4	K4	NA	NA	K4	K4	NA	NA	K4	K4	NA	NA	K4
Prkcq	Prkcq	18761	K4	NA	NA	K4	K4	NA	NA	K4	K4	NA	NA	K4	K4	NA	NA	K4
Puf60	Puf60	67959	K4	NA	NA	K4	K4	NA	NA	K4	K4	NA	NA	K4	K4	NA	NA	K4
Bbs1	Bbs1	52028	K4	NA	NA	K4	K4	NA	NA	K4	K4	NA	NA	K4	K4	NA	NA	K4
Cdkn2d	Cdkn2d	12581	K4	NA	NA	K4	K4	NA	NA	K4	K4	NA	NA	K4	K4	NA	NA	K4
Abca8b	Abca8b	27404	K4	NA	NA	K4	K4	NA	NA	K4	K4	NA	NA	K4	K4	NA	NA	K4
Hacd1	Hacd1	30963	K4	NA	NA	K4	K4	NA	NA	K4	K4	NA	NA	K4	K4	NA	NA	K4
Ncl	Ncl	17975	K4	NA	NA	K4	K4	NA	NA	K4	K4	NA	NA	K4	K4	NA	NA	K4
Rpl7	Rpl7	19989	K4	NA	NA	K4	K4	NA	NA	K4	K4	NA	NA	K4	K4	NA	NA	K4
Rpl6	Rpl6	19988	K4	NA	NA	K4	K4	NA	NA	K4	K4	NA	NA	K4	K4	NA	NA	K4
Rpl27	Rpl27	19942	K4	NA	NA	K4	K4	NA	NA	K4	K4	NA	NA	K4	K4	NA	NA	K4
Mrpl23	Mrpl23	19935	K4	NA	NA	K4	K4	NA	NA	K4	K4	NA	NA	K4	K4	NA	NA	K4
Gosr2	Gosr2	56494	K4	NA	NA	K4	K4	NA	NA	K4	K4	NA	NA	K4	K4	NA	NA	K4
Kifc1	Kifc1	100502766	K4	NA	NA	K4	K4	NA	NA	K4	K4	NA	NA	K4	K4	NA	NA	K4
Mir147	Mir147	387165	K4	NA	NA	K4	K4	NA	NA	K4	K4	NA	NA	K4	K4	NA	NA	K4
Gm20036	Gm20036	100504056	K4	NA	NA	K4	K4	NA	NA	K4	K4	NA	NA	K4	K4	NA	NA	K4
Commd1	Commd1	17846	K4	NA	NA	K4	K4	NA	NA	K4	K4	NA	NA	K4	K4	NA	NA	K4
Shh	Shh	20423	K4	NA	NA	K4	K4	NA	NA	K4	K4	NA	NA	K4	K4	NA	NA	K4
Scd2	Scd2	20250	K4	NA	NA	K4	K4	NA	NA	K4	K4	NA	NA	K4	K4	NA	NA	K4
Ppp2r2c	Ppp2r2c	269643	K4	NA	NA	K4	K4	NA	NA	K4	K4	NA	NA	K4	K4	NA	NA	K4
Zfp963	Zfp963	620419	K4	NA	NA	K4	K4	NA	NA	K4	K4	NA	NA	K4	K4	NA	NA	K4
Ctc1	Ctc1	68964	K4	NA	NA	K4	K4	NA	NA	K4	K4	NA	NA	K4	K4	NA	NA	K4
Sox11	Sox11	20666	K4	NA	NA	K4	K4	NA	NA	K4	K4	NA	NA	K4	K4	NA	NA	K4
Ugdh	Ugdh	22235	K4	NA	NA	K4	K4	NA	NA	K4	K4	NA	NA	K4	K4	NA	NA	K4
Mxd4	Mxd4	17122	K4	NA	NA	K4	K4	NA	NA	K4	K4	NA	NA	K4	K4	NA	NA	K4
Galnt4	Galnt4	14426	K4	NA	NA	K4	K4	NA	NA	K4	K4	NA	NA	K4	K4	NA	NA	K4
Grb14	Grb14	50915	K4	NA	NA	K4	K4	NA	NA	K4	K4	NA	NA	K4	K4	NA	NA	K4
Rad23b	Rad23b	19359	K4	NA	NA	K4	K4	NA	NA	K4	K4	NA	NA	K4	K4	NA	NA	K4
Shc3	Shc3	20418	K4	NA	NA	K4	K4	NA	NA	K4	K4	NA	NA	K4	K4	NA	NA	K4
Gm7008	Gm7008	629820	K4	NA	NA	K4	K4	NA	NA	K4	K4	NA	NA	K4	K4	NA	NA	K4
Mir302b	Mir302b	723948	K4	NA	NA	K4	K4	NA	NA	K4	K4	NA	NA	K4	K4	NA	NA	K4
Rab4a	Rab4a	19341	K4	NA	NA	K4	K4	NA	NA	K4	K4	NA	NA	K4	K4	NA	NA	K4
Ndufa8	Ndufa8	68375	K4	NA	NA	K4	K4	NA	NA	K4	K4	NA	NA	K4	K4	NA	NA	K4
Gm5424	Gm5424	432466	K4	NA	NA	K4	K4	NA	NA	K4	K4	NA	NA	K4	K4	NA	NA	K4
Zfp961	Zfp961	234413	K4	NA	NA	K4	K4	NA	NA	K4	K4	NA	NA	K4	K4	NA	NA	K4
Pdzd7	Pdzd7	100503041	K4	NA	NA	K4	K4	NA	NA	K4	K4	NA	NA	K4	K4	NA	NA	K4
Cnksr3	Cnksr3	215748	K4	NA	NA	K4	K4	NA	NA	K4	K4	NA	NA	K4	K4	NA	NA	K4
Mmp24	Mmp24	17391	K4	NA	NA	K4	K4	NA	NA	K4	K4	NA	NA	K4	K4	NA	NA	K4
Spag4	Spag4	245865	K4	NA	NA	K4	K4	NA	NA	K4	K4	NA	NA	K4	K4	NA	NA	K4
Dtx4	Dtx4	207521	K4	NA	NA	K4	K4	NA	NA	K4	K4	NA	NA	K4	K4	NA	NA	K4
Ssmem1	Ssmem1	75647	K4	NA	NA	K4	K4	NA	NA	K4	K4	NA	NA	K4	K4	NA	NA	K4
Plxnc1	Plxnc1	54712	K4	NA	NA	K4	K4	NA	NA	K4	K4	NA	NA	K4	K4	NA	NA	K4
2010109A12Rik	2010109A12Rik	75610	K4	NA	NA	K4	K4	NA	NA	K4	K4	NA	NA	K4	K4	NA	NA	K4
Sfrp4	Sfrp4	20379	K4	NA	NA	K4	K4	NA	NA	K4	K4	NA	NA	K4	K4	NA	NA	K4
Ntrk2	Ntrk2	18212	K4	NA	NA	K4	K4	NA	NA	K4	K4	NA	NA	K4	K4	NA	NA	K4
Hells	Hells	15201	K4	NA	NA	K4	K4	NA	NA	K4	K4	NA	NA	K4	K4	NA	NA	K4
Jtb	Jtb	23922	K4	NA	NA	K4	K4	NA	NA	K4	K4	NA	NA	K4	K4	NA	NA	K4
Mtrf1l	Mtrf1l	108853	K4	NA	NA	K4	K4	NA	NA	K4	K4	NA	NA	K4	K4	NA	NA	K4
Gckr	Gckr	231103	K4	NA	NA	K4	K4	NA	NA	K4	K4	NA	NA	K4	K4	NA	NA	K4
Irf2bpl	Irf2bpl	238330	K4	NA	NA	K4	K4	NA	NA	K4	K4	NA	NA	K4	K4	NA	NA	K4
Atmin	Atmin	234776	K4	NA	NA	K4	K4	NA	NA	K4	K4	NA	NA	K4	K4	NA	NA	K4
Fhod1	Fhod1	234686	K4	NA	NA	K4	K4	NA	NA	K4	K4	NA	NA	K4	K4	NA	NA	K4
Kyat1	Kyat1	70266	K4	NA	NA	K4	K4	NA	NA	K4	K4	NA	NA	K4	K4	NA	NA	K4
Dnajb5	Dnajb5	56323	K4	NA	NA	K4	K4	NA	NA	K4	K4	NA	NA	K4	K4	NA	NA	K4
Tmem179	Tmem179	104885	K4	NA	NA	K4	K4	NA	NA	K4	K4	NA	NA	K4	K4	NA	NA	K4
Coa5	Coa5	76178	K4	NA	NA	K4	K4	NA	NA	K4	K4	NA	NA	K4	K4	NA	NA	K4
Rps14	Rps14	20044	K4	NA	NA	K4	K4	NA	NA	K4	K4	NA	NA	K4	K4	NA	NA	K4
Snx15	Snx15	69024	K4	NA	NA	K4	K4	NA	NA	K4	K4	NA	NA	K4	K4	NA	NA	K4
Fam49a	Fam49a	76820	K4	NA	NA	K4	K4	NA	NA	K4	K4	NA	NA	K4	K4	NA	NA	K4
Hk1	Hk1	15275	K4	NA	NA	K4	K4	NA	NA	K4	K4	NA	NA	K4	K4	NA	NA	K4
Rnf152	Rnf152	320311	K4	NA	NA	K4	K4	NA	NA	K4	K4	NA	NA	K4	K4	NA	NA	K4
Rpl36al	Rpl36al	66483	K4	NA	NA	K4	K4	NA	NA	K4	K4	NA	NA	K4	K4	NA	NA	K4
Gorasp1	Gorasp1	74498	K4	NA	NA	K4	K4	NA	NA	K4	K4	NA	NA	K4	K4	NA	NA	K4
Zfp65	Zfp7	235907	K4	NA	NA	K4	K4	NA	NA	K4	K4	NA	NA	K4	K4	NA	NA	K4
Lrrc8b	Lrrc8b	433926	K4	NA	NA	K4	K4	NA	NA	K4	K4	NA	NA	K4	K4	NA	NA	K4
Fam122a	Fam122a	68034	K4	NA	NA	K4	K4	NA	NA	K4	K4	NA	NA	K4	K4	NA	NA	K4
Psmd9	Psmd9	67151	K4	NA	NA	K4	K4	NA	NA	K4	K4	NA	NA	K4	K4	NA	NA	K4
Abi2	Abi2	329165	K4	NA	NA	K4	K4	NA	NA	K4	K4	NA	NA	K4	K4	NA	NA	K4
Ufm1	Ufm1	67890	K4	NA	NA	K4	K4	NA	NA	K4	K4	NA	NA	K4	K4	NA	NA	K4
Sap18	Sap18	20220	K4	NA	NA	K4	K4	NA	NA	K4	K4	NA	NA	K4	K4	NA	NA	K4
Acvr2a	Acvr2a	11480	K4	NA	NA	K4	K4	NA	NA	K4	K4	NA	NA	K4	K4	NA	NA	K4
Pik3c3	Pik3c3	225326	K4	NA	NA	K4	K4	NA	NA	K4	K4	NA	NA	K4	K4	NA	NA	K4
Cntn2	Cntn2	21367	K4	NA	NA	K4	K4	NA	NA	K4	K4	NA	NA	K4	K4	NA	NA	K4
Mbp	Mbp	17196	K4	NA	NA	K4	K4	NA	NA	K4	K4	NA	NA	K4	K4	NA	NA	K4
Phgr1	Phgr1	53906	K4	NA	NA	K4	K4	NA	NA	K4	K4	NA	NA	K4	K4	NA	NA	K4
Gdap2	Gdap2	14547	K4	NA	NA	K4	K4	NA	NA	K4	K4	NA	NA	K4	K4	NA	NA	K4
Slc30a9	Slc30a9	109108	K4	NA	NA	K4	K4	NA	NA	K4	K4	NA	NA	K4	K4	NA	NA	K4
Kank1	Kank1	107351	K4	NA	NA	K4	K4	NA	NA	K4	K4	NA	NA	K4	K4	NA	NA	K4
Lars2	Lars2	102436	K4	NA	NA	K4	K4	NA	NA	K4	K4	NA	NA	K4	K4	NA	NA	K4
Flrt2	Flrt2	399558	K4	NA	NA	K4	K4	NA	NA	K4	K4	NA	NA	K4	K4	NA	NA	K4
Wls	Wls	68151	K4	NA	NA	K4	K4	NA	NA	K4	K4	NA	NA	K4	K4	NA	NA	K4
Nutf2	Nutf2	68051	K4	NA	NA	K4	K4	NA	NA	K4	K4	NA	NA	K4	K4	NA	NA	K4
Gnai3	Gnai3	14679	K4	NA	NA	K4	K4	NA	NA	K4	K4	NA	NA	K4	K4	NA	NA	K4
Gnai1	Gnai1	14677	K4	NA	NA	K4	K4	NA	NA	K4	K4	NA	NA	K4	K4	NA	NA	K4
Gna12	Gna12	14673	K4	NA	NA	K4	K4	NA	NA	K4	K4	NA	NA	K4	K4	NA	NA	K4
Gm2a	Gm2a	14667	K4	NA	NA	K4	K4	NA	NA	K4	K4	NA	NA	K4	K4	NA	NA	K4
Zbtb7c	Zbtb7c	207259	K4	NA	NA	K4	K4	NA	NA	K4	K4	NA	NA	K4	K4	NA	NA	K4
Nsun2	Nsun2	28114	K4	NA	NA	K4	K4	NA	NA	K4	K4	NA	NA	K4	K4	NA	NA	K4
Zdhhc24	Zdhhc24	70605	K4	NA	NA	K4	K4	NA	NA	K4	K4	NA	NA	K4	K4	NA	NA	K4
Zfp868	Zfp868	234362	K4	NA	NA	K4	K4	NA	NA	K4	K4	NA	NA	K4	K4	NA	NA	K4
Acap2	Acap2	78618	K4	NA	NA	K4	K4	NA	NA	K4	K4	NA	NA	K4	K4	NA	NA	K4
Rab34	Rab34	19376	K4	NA	NA	K4	K4	NA	NA	K4	K4	NA	NA	K4	K4	NA	NA	K4
Msh6	Msh6	17688	K4	NA	NA	K4	K4	NA	NA	K4	K4	NA	NA	K4	K4	NA	NA	K4
Gm15471	Gm15471	100503157	K4	NA	NA	K4	K4	NA	NA	K4	K4	NA	NA	K4	K4	NA	NA	K4
Enkur	Enkur	71233	K4	NA	NA	K4	K4	NA	NA	K4	K4	NA	NA	K4	K4	NA	NA	K4
Dym	Dym	69190	K4	NA	NA	K4	K4	NA	NA	K4	K4	NA	NA	K4	K4	NA	NA	K4
Bid	Bid	12122	K4	NA	NA	K4	K4	NA	NA	K4	K4	NA	NA	K4	K4	NA	NA	K4
Rhpn1	Rhpn1	14787	K4	NA	NA	K4	K4	NA	NA	K4	K4	NA	NA	K4	K4	NA	NA	K4
Ski	Ski	20481	K4	NA	NA	K4	K4	NA	NA	K4	K4	NA	NA	K4	K4	NA	NA	K4
Plcl2	Plcl2	224860	K4	NA	NA	K4	K4	NA	NA	K4	K4	NA	NA	K4	K4	NA	NA	K4
Rasgrp1	Rasgrp1	19419	K4	NA	NA	K4	K4	NA	NA	K4	K4	NA	NA	K4	K4	NA	NA	K4
Mycn	Mycn	18109	K4	NA	NA	K4	K4	NA	NA	K4	K4	NA	NA	K4	K4	NA	NA	K4
H2bu2	H2bu2	78303	K4	NA	NA	K4	K4	NA	NA	K4	K4	NA	NA	K4	K4	NA	NA	K4
Pcnx	Pcnx	54604	K4	NA	NA	K4	K4	NA	NA	K4	K4	NA	NA	K4	K4	NA	NA	K4
Golph3	Golph3	66629	K4	NA	NA	K4	K4	NA	NA	K4	K4	NA	NA	K4	K4	NA	NA	K4
Cse1l	Cse1l	110750	K4	NA	NA	K4	K4	NA	NA	K4	K4	NA	NA	K4	K4	NA	NA	K4
Sharpin	Sharpin	106025	K4	NA	NA	K4	K4	NA	NA	K4	K4	NA	NA	K4	K4	NA	NA	K4
Aprt	Aprt	11821	K4	NA	NA	K4	K4	NA	NA	K4	K4	NA	NA	K4	K4	NA	NA	K4
Zfp33b	Zfp33b	69623	K4	NA	NA	K4	K4	NA	NA	K4	K4	NA	NA	K4	K4	NA	NA	K4
Xpo1	Xpo1	103573	K4	NA	NA	K4	K4	NA	NA	K4	K4	NA	NA	K4	K4	NA	NA	K4
Snrpc	Snrpc	20630	K4	NA	NA	K4	K4	NA	NA	K4	K4	NA	NA	K4	K4	NA	NA	K4
Tmem60	Tmem60	212090	K4	NA	NA	K4	K4	NA	NA	K4	K4	NA	NA	K4	K4	NA	NA	K4
Glud1	Glud1	14661	K4	NA	NA	K4	K4	NA	NA	K4	K4	NA	NA	K4	K4	NA	NA	K4
Gm15408	Gm15408	100503307	K4	NA	NA	K4	K4	NA	NA	K4	K4	NA	NA	K4	K4	NA	NA	K4
Gcn1	Gcn1	231659	K4	NA	NA	K4	K4	NA	NA	K4	K4	NA	NA	K4	K4	NA	NA	K4
Tubb3	Tubb3	22152	K4	NA	NA	K4	K4	NA	NA	K4	K4	NA	NA	K4	K4	NA	NA	K4
Kcns3	Kcns3	238076	K4	NA	NA	K4	K4	NA	NA	K4	K4	NA	NA	K4	K4	NA	NA	K4
Prr16	Prr16	71373	K4	NA	NA	K4	K4	NA	NA	K4	K4	NA	NA	K4	K4	NA	NA	K4
Kdm3b	Kdm3b	277250	K4	NA	NA	K4	K4	NA	NA	K4	K4	NA	NA	K4	K4	NA	NA	K4
L3mbtl1	L3mbtl1	241764	K4	NA	NA	K4	K4	NA	NA	K4	K4	NA	NA	K4	K4	NA	NA	K4
Atg16l2	Atg16l2	73683	K4	NA	NA	K4	K4	NA	NA	K4	K4	NA	NA	K4	K4	NA	NA	K4
Fyn	Fyn	14360	K4	NA	NA	K4	K4	NA	NA	K4	K4	NA	NA	K4	K4	NA	NA	K4
Ankrd42	Ankrd42	73845	K4	NA	NA	K4	K4	NA	NA	K4	K4	NA	NA	K4	K4	NA	NA	K4
Cacng5	Cacng5	140723	K4	NA	NA	K4	K4	NA	NA	K4	K4	NA	NA	K4	K4	NA	NA	K4
Fut8	Fut8	53618	K4	NA	NA	K4	K4	NA	NA	K4	K4	NA	NA	K4	K4	NA	NA	K4
Mir671	Mir671	735264	K4	NA	NA	K4	K4	NA	NA	K4	K4	NA	NA	K4	K4	NA	NA	K4
BC024063	BC024063	666584	K4	NA	NA	K4	K4	NA	NA	K4	K4	NA	NA	K4	K4	NA	NA	K4
Mir760	Mir760	791077	K4	NA	NA	K4	K4	NA	NA	K4	K4	NA	NA	K4	K4	NA	NA	K4
Abt1	Abt1	30946	K4	NA	NA	K4	K4	NA	NA	K4	K4	NA	NA	K4	K4	NA	NA	K4
Zfp354c	Zfp354c	30944	K4	NA	NA	K4	K4	NA	NA	K4	K4	NA	NA	K4	K4	NA	NA	K4
Usp21	Usp21	30941	K4	NA	NA	K4	K4	NA	NA	K4	K4	NA	NA	K4	K4	NA	NA	K4
Pttg1	Pttg1	30939	K4	NA	NA	K4	K4	NA	NA	K4	K4	NA	NA	K4	K4	NA	NA	K4
Bsg	Bsg	12215	K4	NA	NA	K4	K4	NA	NA	K4	K4	NA	NA	K4	K4	NA	NA	K4
Gm16740	Gm16740	100504029	K4	NA	NA	K4	K4	NA	NA	K4	K4	NA	NA	K4	K4	NA	NA	K4
Arl4a	Arl4a	11861	K4	NA	NA	K4	K4	NA	NA	K4	K4	NA	NA	K4	K4	NA	NA	K4
Rhob	Rhob	11852	K4	NA	NA	K4	K4	NA	NA	K4	K4	NA	NA	K4	K4	NA	NA	K4
Caml	Caml	12328	K4	NA	NA	K4	K4	NA	NA	K4	K4	NA	NA	K4	K4	NA	NA	K4
Abcc1	Abcc1	17250	K4	NA	NA	K4	K4	NA	NA	K4	K4	NA	NA	K4	K4	NA	NA	K4
Ddx60	Ddx60	234311	K4	NA	NA	K4	K4	NA	NA	K4	K4	NA	NA	K4	K4	NA	NA	K4
Ccs	Ccs	12460	K4	NA	NA	K4	K4	NA	NA	K4	K4	NA	NA	K4	K4	NA	NA	K4
Ndfip2	Ndfip2	76273	K4	NA	NA	K4	K4	NA	NA	K4	K4	NA	NA	K4	K4	NA	NA	K4
Cul2	Cul2	71745	K4	NA	NA	K4	K4	NA	NA	K4	K4	NA	NA	K4	K4	NA	NA	K4
Lyar	Lyar	17089	K4	NA	NA	K4	K4	NA	NA	K4	K4	NA	NA	K4	K4	NA	NA	K4
Rars	Rars	104458	K4	NA	NA	K4	K4	NA	NA	K4	K4	NA	NA	K4	K4	NA	NA	K4
Ift140	Ift140	106633	K4	NA	NA	K4	K4	NA	NA	K4	K4	NA	NA	K4	K4	NA	NA	K4
Disp2	Disp2	214240	K4	NA	NA	K4	K4	NA	NA	K4	K4	NA	NA	K4	K4	NA	NA	K4
Mydgf	Mydgf	28106	K4	NA	NA	K4	K4	NA	NA	K4	K4	NA	NA	K4	K4	NA	NA	K4
Setd7	Setd7	73251	K4	NA	NA	K4	K4	NA	NA	K4	K4	NA	NA	K4	K4	NA	NA	K4
Ttbk2	Ttbk2	140810	K4	NA	NA	K4	K4	NA	NA	K4	K4	NA	NA	K4	K4	NA	NA	K4
Tspan14	Tspan14	52588	K4	NA	NA	K4	K4	NA	NA	K4	K4	NA	NA	K4	K4	NA	NA	K4
Nab1	Nab1	17936	K4	NA	NA	K4	K4	NA	NA	K4	K4	NA	NA	K4	K4	NA	NA	K4
Lockd	Lockd	381822	K4	NA	NA	K4	K4	NA	NA	K4	K4	NA	NA	K4	K4	NA	NA	K4
Lrif1	Lrif1	321000	K4	NA	NA	K4	K4	NA	NA	K4	K4	NA	NA	K4	K4	NA	NA	K4
Aldh2	Aldh2	11669	K4	NA	NA	K4	K4	NA	NA	K4	K4	NA	NA	K4	K4	NA	NA	K4
Pigbos1	NA	NA	K4	NA	NA	K4	K4	NA	NA	K4	K4	NA	NA	K4	K4	NA	NA	K4
Snora61	Snora61	100217440	K4	NA	NA	K4	K4	NA	NA	K4	K4	NA	NA	K4	K4	NA	NA	K4
Grhl1	Grhl1	195733	K4	NA	NA	K4	K4	NA	NA	K4	K4	NA	NA	K4	K4	NA	NA	K4
Ppm1f	Ppm1f	68606	K4	NA	NA	K4	K4	NA	NA	K4	K4	NA	NA	K4	K4	NA	NA	K4
Fbxo15	Fbxo15	50764	K4	NA	NA	K4	K4	NA	NA	K4	K4	NA	NA	K4	K4	NA	NA	K4
Snrnp27	Snrnp27	66618	K4	NA	NA	K4	K4	NA	NA	K4	K4	NA	NA	K4	K4	NA	NA	K4
Farsa	Farsb	66590	K4	NA	NA	K4	K4	NA	NA	K4	K4	NA	NA	K4	K4	NA	NA	K4
Golga1	Golga1	76899	K4	NA	NA	K4	K4	NA	NA	K4	K4	NA	NA	K4	K4	NA	NA	K4
Tmem196	Tmem196	217951	K4	NA	NA	K4	K4	NA	NA	K4	K4	NA	NA	K4	K4	NA	NA	K4
Ikzf2	Ikzf2	22779	K4	NA	NA	K4	K4	NA	NA	K4	K4	NA	NA	K4	K4	NA	NA	K4
Cog1	Cog1	16834	K4	NA	NA	K4	K4	NA	NA	K4	K4	NA	NA	K4	K4	NA	NA	K4
Rps15a-ps4	Rps15a-ps4	664903	K4	NA	NA	K4	K4	NA	NA	K4	K4	NA	NA	K4	K4	NA	NA	K4
H3f3c	H3f3c	625328	K4	NA	NA	K4	K4	NA	NA	K4	K4	NA	NA	K4	K4	NA	NA	K4
Ppp2r3a	Ppp2r3d	235542	K4	NA	NA	K4	K4	NA	NA	K4	K4	NA	NA	K4	K4	NA	NA	K4
Leap2	Leap2	259301	K4	NA	NA	K4	K4	NA	NA	K4	K4	NA	NA	K4	K4	NA	NA	K4
Ppp6r1	Ppp6r1	243819	K4	NA	NA	K4	K4	NA	NA	K4	K4	NA	NA	K4	K4	NA	NA	K4
Map3k7	Map3k7	26409	K4	NA	NA	K4	K4	NA	NA	K4	K4	NA	NA	K4	K4	NA	NA	K4
Cfap410	Cfap410	67884	K4	NA	NA	K4	K4	NA	NA	K4	K4	NA	NA	K4	K4	NA	NA	K4
Fam192a	Fam192a	102122	K4	NA	NA	K4	K4	NA	NA	K4	K4	NA	NA	K4	K4	NA	NA	K4
Akap10	Akap10	56697	K4	NA	NA	K4	K4	NA	NA	K4	K4	NA	NA	K4	K4	NA	NA	K4
Lamtor3	Lamtor3	56692	K4	NA	NA	K4	K4	NA	NA	K4	K4	NA	NA	K4	K4	NA	NA	K4
Atp6v1g1	Atp6v1g1	66290	K4	NA	NA	K4	K4	NA	NA	K4	K4	NA	NA	K4	K4	NA	NA	K4
Sdf2	Sdf2	20316	K4	NA	NA	K4	K4	NA	NA	K4	K4	NA	NA	K4	K4	NA	NA	K4
Mir7115	Mir7115	102465670	K4	NA	NA	K4	K4	NA	NA	K4	K4	NA	NA	K4	K4	NA	NA	K4
Hspa2	Hspa2	15512	K4	NA	NA	K4	K4	NA	NA	K4	K4	NA	NA	K4	K4	NA	NA	K4
Fzd8	Fzd8	14370	K4	NA	NA	K4	K4	NA	NA	K4	K4	NA	NA	K4	K4	NA	NA	K4
Mat2b	Mat2b	108645	K4	NA	NA	K4	K4	NA	NA	K4	K4	NA	NA	K4	K4	NA	NA	K4
Abcg4	Abcg4	192663	K4	NA	NA	K4	K4	NA	NA	K4	K4	NA	NA	K4	K4	NA	NA	K4
Scly	Scly	50880	K4	NA	NA	K4	K4	NA	NA	K4	K4	NA	NA	K4	K4	NA	NA	K4
4930483J18Rik	4930483J18Rik	67638	K4	NA	NA	K4	K4	NA	NA	K4	K4	NA	NA	K4	K4	NA	NA	K4
Phf10	Phf10	72057	K4	NA	NA	K4	K4	NA	NA	K4	K4	NA	NA	K4	K4	NA	NA	K4
Tmem165	Tmem165	21982	K4	NA	NA	K4	K4	NA	NA	K4	K4	NA	NA	K4	K4	NA	NA	K4
Lonp1	Lonp1	74142	K4	NA	NA	K4	K4	NA	NA	K4	K4	NA	NA	K4	K4	NA	NA	K4
Apba3	Apba3	57267	K4	NA	NA	K4	K4	NA	NA	K4	K4	NA	NA	K4	K4	NA	NA	K4
Hmgn1	Hmgn1	15312	K4	NA	NA	K4	K4	NA	NA	K4	K4	NA	NA	K4	K4	NA	NA	K4
Abhd1	Abhd1	57742	K4	NA	NA	K4	K4	NA	NA	K4	K4	NA	NA	K4	K4	NA	NA	K4
Tm9sf1	Tm9sf1	74140	K4	NA	NA	K4	K4	NA	NA	K4	K4	NA	NA	K4	K4	NA	NA	K4
Agps	Agps	228061	K4	NA	NA	K4	K4	NA	NA	K4	K4	NA	NA	K4	K4	NA	NA	K4
A930011G23Rik	A930011G23Rik	319818	K4	NA	NA	K4	K4	NA	NA	K4	K4	NA	NA	K4	K4	NA	NA	K4
Mir6958	Mir6958	102465578	K4	NA	NA	K4	K4	NA	NA	K4	K4	NA	NA	K4	K4	NA	NA	K4
Ddx25	Ddx25	30959	K4	NA	NA	K4	K4	NA	NA	K4	K4	NA	NA	K4	K4	NA	NA	K4
Mrpl57	Mrpl57	67840	K4	NA	NA	K4	K4	NA	NA	K4	K4	NA	NA	K4	K4	NA	NA	K4
Wdr83	Wdr83	67836	K4	NA	NA	K4	K4	NA	NA	K4	K4	NA	NA	K4	K4	NA	NA	K4
Alkbh3	Alkbh3	69113	K4	NA	NA	K4	K4	NA	NA	K4	K4	NA	NA	K4	K4	NA	NA	K4
Tbc1d8	Tbc1d8	54610	K4	NA	NA	K4	K4	NA	NA	K4	K4	NA	NA	K4	K4	NA	NA	K4
Pafah1b3	Pafah1b3	18476	K4	NA	NA	K4	K4	NA	NA	K4	K4	NA	NA	K4	K4	NA	NA	K4
Fam98c	Fam98c	73833	K4	NA	NA	K4	K4	NA	NA	K4	K4	NA	NA	K4	K4	NA	NA	K4
Slc31a2	Slc31a2	20530	K4	NA	NA	K4	K4	NA	NA	K4	K4	NA	NA	K4	K4	NA	NA	K4
Hadh	Hadh	15107	K4	NA	NA	K4	K4	NA	NA	K4	K4	NA	NA	K4	K4	NA	NA	K4
Eif2a	Eif2s1	229317	K4	NA	NA	K4	K4	NA	NA	K4	K4	NA	NA	K4	K4	NA	NA	K4
2310034G01Rik	2310034G01Rik	75579	K4	NA	NA	K4	K4	NA	NA	K4	K4	NA	NA	K4	K4	NA	NA	K4
Ttll3	Ttll3	101100	K4	NA	NA	K4	K4	NA	NA	K4	K4	NA	NA	K4	K4	NA	NA	K4
Mir7071	Mir7071	102465649	K4	NA	NA	K4	K4	NA	NA	K4	K4	NA	NA	K4	K4	NA	NA	K4
Tmem245	Tmem245	242474	K4	NA	NA	K4	K4	NA	NA	K4	K4	NA	NA	K4	K4	NA	NA	K4
Acot7	Acot7	70025	K4	NA	NA	K4	K4	NA	NA	K4	K4	NA	NA	K4	K4	NA	NA	K4
Myoz3	Myoz3	170947	K4	NA	NA	K4	K4	NA	NA	K4	K4	NA	NA	K4	K4	NA	NA	K4
Xrcc3	Xrcc3	74335	K4	NA	NA	K4	K4	NA	NA	K4	K4	NA	NA	K4	K4	NA	NA	K4
Cdca4	Cdca4	71963	K4	NA	NA	K4	K4	NA	NA	K4	K4	NA	NA	K4	K4	NA	NA	K4
3000002C10Rik	3000002C10Rik	378954	K4	NA	NA	K4	K4	NA	NA	K4	K4	NA	NA	K4	K4	NA	NA	K4
Gm5577	Gm5577	434064	K4	NA	NA	K4	K4	NA	NA	K4	K4	NA	NA	K4	K4	NA	NA	K4
Gm10941	Gm10941	100169878	K4	NA	NA	K4	K4	NA	NA	K4	K4	NA	NA	K4	K4	NA	NA	K4
Gm10731	Gm10731	100039043	K4	NA	NA	K4	K4	NA	NA	K4	K4	NA	NA	K4	K4	NA	NA	K4
Arid4a	Arid4a	238247	K4	NA	NA	K4	K4	NA	NA	K4	K4	NA	NA	K4	K4	NA	NA	K4
Ap5m1	Ap5m1	74385	K4	NA	NA	K4	K4	NA	NA	K4	K4	NA	NA	K4	K4	NA	NA	K4
Spcs2	Spcs2	66624	K4	NA	NA	K4	K4	NA	NA	K4	K4	NA	NA	K4	K4	NA	NA	K4
C130046K22Rik	C130046K22Rik	399609	K4	NA	NA	K4	K4	NA	NA	K4	K4	NA	NA	K4	K4	NA	NA	K4
5930430L01Rik	5930430L01Rik	319982	K4	NA	NA	K4	K4	NA	NA	K4	K4	NA	NA	K4	K4	NA	NA	K4
Mtus2	Mtus2	77521	K4	NA	NA	K4	K4	NA	NA	K4	K4	NA	NA	K4	K4	NA	NA	K4
Traf3ip1	Traf3ip1	74019	K4	NA	NA	K4	K4	NA	NA	K4	K4	NA	NA	K4	K4	NA	NA	K4
Txnl1	Txnl1	53382	K4	NA	NA	K4	K4	NA	NA	K4	K4	NA	NA	K4	K4	NA	NA	K4
Napb	Napb	17957	K4	NA	NA	K4	K4	NA	NA	K4	K4	NA	NA	K4	K4	NA	NA	K4
Ska2	Ska2	66140	K4	NA	NA	K4	K4	NA	NA	K4	K4	NA	NA	K4	K4	NA	NA	K4
A330041J22Rik	A330041J22Rik	319556	K4	NA	NA	K4	K4	NA	NA	K4	K4	NA	NA	K4	K4	NA	NA	K4
Snx25	Snx25	102141	K4	NA	NA	K4	K4	NA	NA	K4	K4	NA	NA	K4	K4	NA	NA	K4
Rnf144a	Rnf144a	108089	K4	NA	NA	K4	K4	NA	NA	K4	K4	NA	NA	K4	K4	NA	NA	K4
Mob3a	Mob3a	208228	K4	NA	NA	K4	K4	NA	NA	K4	K4	NA	NA	K4	K4	NA	NA	K4
A330032B11Rik	A330032B11Rik	319931	K4	NA	NA	K4	K4	NA	NA	K4	K4	NA	NA	K4	K4	NA	NA	K4
Arg2	Arg2	11847	K4	NA	NA	K4	K4	NA	NA	K4	K4	NA	NA	K4	K4	NA	NA	K4
Lamc1	Lamc1	226519	K4	NA	NA	K4	K4	NA	NA	K4	K4	NA	NA	K4	K4	NA	NA	K4
Fzr1	Fzr1	56371	K4	NA	NA	K4	K4	NA	NA	K4	K4	NA	NA	K4	K4	NA	NA	K4
Tubd1	Tubd1	56427	K4	NA	NA	K4	K4	NA	NA	K4	K4	NA	NA	K4	K4	NA	NA	K4
Pcdh20	Pcdh20	219257	K4	NA	NA	K4	K4	NA	NA	K4	K4	NA	NA	K4	K4	NA	NA	K4
Rpl3l	Rpl3l	66211	K4	NA	NA	K4	K4	NA	NA	K4	K4	NA	NA	K4	K4	NA	NA	K4
Ptges3	Ptges3	56351	K4	NA	NA	K4	K4	NA	NA	K4	K4	NA	NA	K4	K4	NA	NA	K4
Smarcad1	Smarcad1	13990	K4	NA	NA	K4	K4	NA	NA	K4	K4	NA	NA	K4	K4	NA	NA	K4
Sfmbt1	Sfmbt1	54650	K4	NA	NA	K4	K4	NA	NA	K4	K4	NA	NA	K4	K4	NA	NA	K4
Mascrna	Mascrna	109146451	K4	NA	NA	K4	K4	NA	NA	K4	K4	NA	NA	K4	K4	NA	NA	K4
Gm15506	Gm15506	100040769	K4	NA	NA	K4	K4	NA	NA	K4	K4	NA	NA	K4	K4	NA	NA	K4
Scarna17	Scarna17	100217466	K4	NA	NA	K4	K4	NA	NA	K4	K4	NA	NA	K4	K4	NA	NA	K4
Snord111	Snord111	100217465	K4	NA	NA	K4	K4	NA	NA	K4	K4	NA	NA	K4	K4	NA	NA	K4
Fam167b	Fam167b	230766	K4	NA	NA	K4	K4	NA	NA	K4	K4	NA	NA	K4	K4	NA	NA	K4
Cfap299	Cfap299	75784	K4	NA	NA	K4	K4	NA	NA	K4	K4	NA	NA	K4	K4	NA	NA	K4
Alg5	Alg5	66248	K4	NA	NA	K4	K4	NA	NA	K4	K4	NA	NA	K4	K4	NA	NA	K4
Socs4	Socs6	67296	K4	NA	NA	K4	K4	NA	NA	K4	K4	NA	NA	K4	K4	NA	NA	K4
Zfp768	Zfp768	233890	K4	NA	NA	K4	K4	NA	NA	K4	K4	NA	NA	K4	K4	NA	NA	K4
Ankrd6	Ankrd6	140577	K4	NA	NA	K4	K4	NA	NA	K4	K4	NA	NA	K4	K4	NA	NA	K4
Sugp2	Sugp2	234373	K4	NA	NA	K4	K4	NA	NA	K4	K4	NA	NA	K4	K4	NA	NA	K4
Lmo1	Lmo1	109594	K4	NA	NA	K4	K4	NA	NA	K4	K4	NA	NA	K4	K4	NA	NA	K4
Kcnq1ot1	Kcnq1ot1	63830	K4	NA	NA	K4	K4	NA	NA	K4	K4	NA	NA	K4	K4	NA	NA	K4
Prpf4b	Prpf4b	19134	K4	NA	NA	K4	K4	NA	NA	K4	K4	NA	NA	K4	K4	NA	NA	K4
Grm4	Grm4	268934	K4	NA	NA	K4	K4	NA	NA	K4	K4	NA	NA	K4	K4	NA	NA	K4
Zswim9	Zswim9	321008	K4	NA	NA	K4	K4	NA	NA	K4	K4	NA	NA	K4	K4	NA	NA	K4
Thap1	Thap1	73754	K4	NA	NA	K4	K4	NA	NA	K4	K4	NA	NA	K4	K4	NA	NA	K4
Alg8	Alg8	381903	K4	NA	NA	K4	K4	NA	NA	K4	K4	NA	NA	K4	K4	NA	NA	K4
Csgalnact1	Csgalnact1	234356	K4	NA	NA	K4	K4	NA	NA	K4	K4	NA	NA	K4	K4	NA	NA	K4
AI450353	AI450353	103729	K4	NA	NA	K4	K4	NA	NA	K4	K4	NA	NA	K4	K4	NA	NA	K4
1700064M15Rik	1700064M15Rik	73457	K4	NA	NA	K4	K4	NA	NA	K4	K4	NA	NA	K4	K4	NA	NA	K4
Gm5643	Gm5643	434858	K4	NA	NA	K4	K4	NA	NA	K4	K4	NA	NA	K4	K4	NA	NA	K4
Ireb2	Ireb2	64602	K4	NA	NA	K4	K4	NA	NA	K4	K4	NA	NA	K4	K4	NA	NA	K4
Cfap43	Cfap43	100048534	K4	NA	NA	K4	K4	NA	NA	K4	K4	NA	NA	K4	K4	NA	NA	K4
Abcg1	Abcg1	11307	K4	NA	NA	K4	K4	NA	NA	K4	K4	NA	NA	K4	K4	NA	NA	K4
Snora74a	Snora74a	436583	K4	NA	NA	K4	K4	NA	NA	K4	K4	NA	NA	K4	K4	NA	NA	K4
Exoc3	Exoc3	211446	K4	NA	NA	K4	K4	NA	NA	K4	K4	NA	NA	K4	K4	NA	NA	K4
Gen1	Gen1	209334	K4	NA	NA	K4	K4	NA	NA	K4	K4	NA	NA	K4	K4	NA	NA	K4
Grm7	Grm7	108073	K4	NA	NA	K4	K4	NA	NA	K4	K4	NA	NA	K4	K4	NA	NA	K4
Nrn1l	Nrn1l	234700	K4	NA	NA	K4	K4	NA	NA	K4	K4	NA	NA	K4	K4	NA	NA	K4
Dok2	Dok2	13449	K4	NA	NA	K4	K4	NA	NA	K4	K4	NA	NA	K4	K4	NA	NA	K4
Fhdc1	Fhdc1	229474	K4	NA	NA	K4	K4	NA	NA	K4	K4	NA	NA	K4	K4	NA	NA	K4
Nxn	Nxn	18230	K4	NA	NA	K4	K4	NA	NA	K4	K4	NA	NA	K4	K4	NA	NA	K4
Nucb1	Nucb1	18220	K4	NA	NA	K4	K4	NA	NA	K4	K4	NA	NA	K4	K4	NA	NA	K4
Ppox	Ppox	19044	K4	NA	NA	K4	K4	NA	NA	K4	K4	NA	NA	K4	K4	NA	NA	K4
P3h3	P3h3	14789	K4	NA	NA	K4	K4	NA	NA	K4	K4	NA	NA	K4	K4	NA	NA	K4
Inhbb	Inhbb	16324	K4	NA	NA	K4	K4	NA	NA	K4	K4	NA	NA	K4	K4	NA	NA	K4
Cox7a1	Cox7a1	12865	K4	NA	NA	K4	K4	NA	NA	K4	K4	NA	NA	K4	K4	NA	NA	K4
Cox4i1	Cox4i1	12857	K4	NA	NA	K4	K4	NA	NA	K4	K4	NA	NA	K4	K4	NA	NA	K4
Vta1	Vta1	66201	K4	NA	NA	K4	K4	NA	NA	K4	K4	NA	NA	K4	K4	NA	NA	K4
Pithd1	Pithd1	66193	K4	NA	NA	K4	K4	NA	NA	K4	K4	NA	NA	K4	K4	NA	NA	K4
Mir6349	Mir6349	102466631	K4	NA	NA	K4	K4	NA	NA	K4	K4	NA	NA	K4	K4	NA	NA	K4
Mir6347	Mir6347	102465177	K4	NA	NA	K4	K4	NA	NA	K4	K4	NA	NA	K4	K4	NA	NA	K4
Dexi	Dexi	58239	K4	NA	NA	K4	K4	NA	NA	K4	K4	NA	NA	K4	K4	NA	NA	K4
Atp5h	Atp5h	71679	K4	NA	NA	K4	K4	NA	NA	K4	K4	NA	NA	K4	K4	NA	NA	K4
Pde6g	Pde6g	18588	K4	NA	NA	K4	K4	NA	NA	K4	K4	NA	NA	K4	K4	NA	NA	K4
Minar1	Minar1	209743	K4	NA	NA	K4	K4	NA	NA	K4	K4	NA	NA	K4	K4	NA	NA	K4
Prkag2os1	Prkag2os1	71161	K4	NA	NA	K4	K4	NA	NA	K4	K4	NA	NA	K4	K4	NA	NA	K4
8430423G03Rik	8430423G03Rik	71473	K4	NA	NA	K4	K4	NA	NA	K4	K4	NA	NA	K4	K4	NA	NA	K4
Bend4	Bend4	666938	K4	NA	NA	K4	K4	NA	NA	K4	K4	NA	NA	K4	K4	NA	NA	K4
Adamts20	Adamts20	223838	K4	NA	NA	K4	K4	NA	NA	K4	K4	NA	NA	K4	K4	NA	NA	K4
Zfyve9	Zfyve9	230597	K4	NA	NA	K4	K4	NA	NA	K4	K4	NA	NA	K4	K4	NA	NA	K4
Ccdc28b	Ccdc28b	66264	K4	NA	NA	K4	K4	NA	NA	K4	K4	NA	NA	K4	K4	NA	NA	K4
Cox5a	Cox5a	12858	K4	NA	NA	K4	K4	NA	NA	K4	K4	NA	NA	K4	K4	NA	NA	K4
Sebox	Sebox	18292	K4	NA	NA	K4	K4	NA	NA	K4	K4	NA	NA	K4	K4	NA	NA	K4
Slc39a5	Slc39a5	72002	K4	NA	NA	K4	K4	NA	NA	K4	K4	NA	NA	K4	K4	NA	NA	K4
Ubl5	Ubl5	66177	K4	NA	NA	K4	K4	NA	NA	K4	K4	NA	NA	K4	K4	NA	NA	K4
Ufc1	Ufc1	66155	K4	NA	NA	K4	K4	NA	NA	K4	K4	NA	NA	K4	K4	NA	NA	K4
Esco1	Esco1	77805	K4	NA	NA	K4	K4	NA	NA	K4	K4	NA	NA	K4	K4	NA	NA	K4
Unc79	Unc79	217843	K4	NA	NA	K4	K4	NA	NA	K4	K4	NA	NA	K4	K4	NA	NA	K4
Jag2	Jag2	16450	K4	NA	NA	K4	K4	NA	NA	K4	K4	NA	NA	K4	K4	NA	NA	K4
Plekho1	Plekho1	67220	K4	NA	NA	K4	K4	NA	NA	K4	K4	NA	NA	K4	K4	NA	NA	K4
Gpank1	Gpank1	81845	K4	NA	NA	K4	K4	NA	NA	K4	K4	NA	NA	K4	K4	NA	NA	K4
Fem1b	Fem1b	14155	K4	NA	NA	K4	K4	NA	NA	K4	K4	NA	NA	K4	K4	NA	NA	K4
Selenom	Selenom	114679	K4	NA	NA	K4	K4	NA	NA	K4	K4	NA	NA	K4	K4	NA	NA	K4
Spa17	Spa17	20686	K4	NA	NA	K4	K4	NA	NA	K4	K4	NA	NA	K4	K4	NA	NA	K4
4732491K20Rik	4732491K20Rik	224523	K4	NA	NA	K4	K4	NA	NA	K4	K4	NA	NA	K4	K4	NA	NA	K4
Sema6c	Sema6c	20360	K4	NA	NA	K4	K4	NA	NA	K4	K4	NA	NA	K4	K4	NA	NA	K4
Scnm1	Scnm1	69269	K4	NA	NA	K4	K4	NA	NA	K4	K4	NA	NA	K4	K4	NA	NA	K4
Fam185a	Fam185a	330050	K4	NA	NA	K4	K4	NA	NA	K4	K4	NA	NA	K4	K4	NA	NA	K4
Med12l	Med12l	329650	K4	NA	NA	K4	K4	NA	NA	K4	K4	NA	NA	K4	K4	NA	NA	K4
Atf1	Atf1	11908	K4	NA	NA	K4	K4	NA	NA	K4	K4	NA	NA	K4	K4	NA	NA	K4
Sema6d	Sema6d	214968	K4	NA	NA	K4	K4	NA	NA	K4	K4	NA	NA	K4	K4	NA	NA	K4
Sertad4	Sertad4	214791	K4	NA	NA	K4	K4	NA	NA	K4	K4	NA	NA	K4	K4	NA	NA	K4
Kctd6	Kctd6	71393	K4	NA	NA	K4	K4	NA	NA	K4	K4	NA	NA	K4	K4	NA	NA	K4
Abhd3	Abhd3	106861	K4	NA	NA	K4	K4	NA	NA	K4	K4	NA	NA	K4	K4	NA	NA	K4
Spcs3	Arxes1	76687	K4	NA	NA	K4	K4	NA	NA	K4	K4	NA	NA	K4	K4	NA	NA	K4
Necab2	Necab2	117148	K4	NA	NA	K4	K4	NA	NA	K4	K4	NA	NA	K4	K4	NA	NA	K4
Clcn7	Clcn7	26373	K4	NA	NA	K4	K4	NA	NA	K4	K4	NA	NA	K4	K4	NA	NA	K4
Mir135b	Mir135b	723818	K4	NA	NA	K4	K4	NA	NA	K4	K4	NA	NA	K4	K4	NA	NA	K4
Paf1	Paf1	54624	K4	NA	NA	K4	K4	NA	NA	K4	K4	NA	NA	K4	K4	NA	NA	K4
Psmc3ip	Psmc3ip	19183	K4	NA	NA	K4	K4	NA	NA	K4	K4	NA	NA	K4	K4	NA	NA	K4
Tll1	Tll1	21892	K4	NA	NA	K4	K4	NA	NA	K4	K4	NA	NA	K4	K4	NA	NA	K4
4930455G09Rik	4930455G09Rik	78917	K4	NA	NA	K4	K4	NA	NA	K4	K4	NA	NA	K4	K4	NA	NA	K4
Vps51	Vps51	68505	K4	NA	NA	K4	K4	NA	NA	K4	K4	NA	NA	K4	K4	NA	NA	K4
Nln	Nln	75805	K4	NA	NA	K4	K4	NA	NA	K4	K4	NA	NA	K4	K4	NA	NA	K4
C1qtnf1	C1qtnf1	56745	K4	NA	NA	K4	K4	NA	NA	K4	K4	NA	NA	K4	K4	NA	NA	K4
Mir6345	Mir6345	102466630	K4	NA	NA	K4	K4	NA	NA	K4	K4	NA	NA	K4	K4	NA	NA	K4
Zfp358	Zfp358	140482	K4	NA	NA	K4	K4	NA	NA	K4	K4	NA	NA	K4	K4	NA	NA	K4
Thsd7b	Thsd7b	210417	K4	NA	NA	K4	K4	NA	NA	K4	K4	NA	NA	K4	K4	NA	NA	K4
Mir6516	Mir6516	102465258	K4	NA	NA	K4	K4	NA	NA	K4	K4	NA	NA	K4	K4	NA	NA	K4
Npepps	Npepps	19155	K4	NA	NA	K4	K4	NA	NA	K4	K4	NA	NA	K4	K4	NA	NA	K4
2810454H06Rik	2810454H06Rik	72813	K4	NA	NA	K4	K4	NA	NA	K4	K4	NA	NA	K4	K4	NA	NA	K4
2010320M18Rik	2010320M18Rik	72093	K4	NA	NA	K4	K4	NA	NA	K4	K4	NA	NA	K4	K4	NA	NA	K4
Hopx	Hopx	74318	K4	NA	NA	K4	K4	NA	NA	K4	K4	NA	NA	K4	K4	NA	NA	K4
Gm16062	Gm16062	100504104	K4	NA	NA	K4	K4	NA	NA	K4	K4	NA	NA	K4	K4	NA	NA	K4
A930018P22Rik	A930018P22Rik	68243	K4	NA	NA	K4	K4	NA	NA	K4	K4	NA	NA	K4	K4	NA	NA	K4
Yars	Yars	107271	K4	NA	NA	K4	K4	NA	NA	K4	K4	NA	NA	K4	K4	NA	NA	K4
Tsta3	Tsta3	22122	K4	NA	NA	K4	K4	NA	NA	K4	K4	NA	NA	K4	K4	NA	NA	K4
Mtmr4	Mtmr4	170749	K4	NA	NA	K4	K4	NA	NA	K4	K4	NA	NA	K4	K4	NA	NA	K4
Lppos	Lppos	68841	K4	NA	NA	K4	K4	NA	NA	K4	K4	NA	NA	K4	K4	NA	NA	K4
Paqr3	Paqr3	231474	K4	NA	NA	K4	K4	NA	NA	K4	K4	NA	NA	K4	K4	NA	NA	K4
Kcnk13	Kcnk13	217826	K4	NA	NA	K4	K4	NA	NA	K4	K4	NA	NA	K4	K4	NA	NA	K4
Gm27021	Gm27021	105734727	K4	NA	NA	K4	K4	NA	NA	K4	K4	NA	NA	K4	K4	NA	NA	K4
Uck1	Uck1	22245	K4	NA	NA	K4	K4	NA	NA	K4	K4	NA	NA	K4	K4	NA	NA	K4
Slc6a9	Slc6a9	14664	K4	NA	NA	K4	K4	NA	NA	K4	K4	NA	NA	K4	K4	NA	NA	K4
Slc43a2	Slc43a2	215113	K4	NA	NA	K4	K4	NA	NA	K4	K4	NA	NA	K4	K4	NA	NA	K4
Clec16a	Clec16a	74374	K4	NA	NA	K4	K4	NA	NA	K4	K4	NA	NA	K4	K4	NA	NA	K4
Krtap16-1	Krtap19-2	100504183	K4	NA	NA	K4	K4	NA	NA	K4	K4	NA	NA	K4	K4	NA	NA	K4
Eif3j2	Eif3j1	100042807	K4	NA	NA	K4	K4	NA	NA	K4	K4	NA	NA	K4	K4	NA	NA	K4
Zfp623	Zfp623	78834	K4	NA	NA	K4	K4	NA	NA	K4	K4	NA	NA	K4	K4	NA	NA	K4
Mab21l1	Mab21l1	17116	K4	NA	NA	K4	K4	NA	NA	K4	K4	NA	NA	K4	K4	NA	NA	K4
Hexa	Hexa	15211	K4	NA	NA	K4	K4	NA	NA	K4	K4	NA	NA	K4	K4	NA	NA	K4
Slc25a20	Slc25a20	57279	K4	NA	NA	K4	K4	NA	NA	K4	K4	NA	NA	K4	K4	NA	NA	K4
Eaf2	Eaf2	106389	K4	NA	NA	K4	K4	NA	NA	K4	K4	NA	NA	K4	K4	NA	NA	K4
Hnrnpu	Hnrnpu	51810	K4	NA	NA	K4	K4	NA	NA	K4	K4	NA	NA	K4	K4	NA	NA	K4
Galnt14	Galnt14	71685	K4	NA	NA	K4	K4	NA	NA	K4	K4	NA	NA	K4	K4	NA	NA	K4
Fam227b	Fam227b	75823	K4	NA	NA	K4	K4	NA	NA	K4	K4	NA	NA	K4	K4	NA	NA	K4
Mfsd14a	Mfsd14a	15247	K4	NA	NA	K4	K4	NA	NA	K4	K4	NA	NA	K4	K4	NA	NA	K4
Klf5	Klf5	12224	K4	NA	NA	K4	K4	NA	NA	K4	K4	NA	NA	K4	K4	NA	NA	K4
4833422C13Rik	4833422C13Rik	373852	K4	NA	NA	K4	K4	NA	NA	K4	K4	NA	NA	K4	K4	NA	NA	K4
Amotl1	Amotl1	75723	K4	NA	NA	K4	K4	NA	NA	K4	K4	NA	NA	K4	K4	NA	NA	K4
Snord69	Snord69	100217431	K4	NA	NA	K4	K4	NA	NA	K4	K4	NA	NA	K4	K4	NA	NA	K4
Fgl2	Fgl2	14190	K4	NA	NA	K4	K4	NA	NA	K4	K4	NA	NA	K4	K4	NA	NA	K4
Ppm1g	Ppm1g	14208	K4	NA	NA	K4	K4	NA	NA	K4	K4	NA	NA	K4	K4	NA	NA	K4
Slc25a11	Slc25a11	67863	K4	NA	NA	K4	K4	NA	NA	K4	K4	NA	NA	K4	K4	NA	NA	K4
Ppp6c	Ppp6c	67857	K4	NA	NA	K4	K4	NA	NA	K4	K4	NA	NA	K4	K4	NA	NA	K4
Wif1	Wif1	24117	K4	NA	NA	K4	K4	NA	NA	K4	K4	NA	NA	K4	K4	NA	NA	K4
Nelfa	Nelfa	24116	K4	NA	NA	K4	K4	NA	NA	K4	K4	NA	NA	K4	K4	NA	NA	K4
Usp18	Usp18	24110	K4	NA	NA	K4	K4	NA	NA	K4	K4	NA	NA	K4	K4	NA	NA	K4
B3galt4	B3galt4	54218	K4	NA	NA	K4	K4	NA	NA	K4	K4	NA	NA	K4	K4	NA	NA	K4
Twf2	Twf2	23999	K4	NA	NA	K4	K4	NA	NA	K4	K4	NA	NA	K4	K4	NA	NA	K4
Pde1b	Pde1b	18574	K4	NA	NA	K4	K4	NA	NA	K4	K4	NA	NA	K4	K4	NA	NA	K4
Cdc25c	Cdc25c	12532	K4	NA	NA	K4	K4	NA	NA	K4	K4	NA	NA	K4	K4	NA	NA	K4
Hnrnpa1	Hnrnpa1	15382	K4	NA	NA	K4	K4	NA	NA	K4	K4	NA	NA	K4	K4	NA	NA	K4
Metap1d	Metap1d	66559	K4	NA	NA	K4	K4	NA	NA	K4	K4	NA	NA	K4	K4	NA	NA	K4
Mir324	Mir324	723896	K4	NA	NA	K4	K4	NA	NA	K4	K4	NA	NA	K4	K4	NA	NA	K4
Wdr47	Wdr47	99512	K4	NA	NA	K4	K4	NA	NA	K4	K4	NA	NA	K4	K4	NA	NA	K4
Sbf2	Sbf2	319934	K4	NA	NA	K4	K4	NA	NA	K4	K4	NA	NA	K4	K4	NA	NA	K4
Tspan15	Tspan15	70423	K4	NA	NA	K4	K4	NA	NA	K4	K4	NA	NA	K4	K4	NA	NA	K4
Tut1	Tut1	70044	K4	NA	NA	K4	K4	NA	NA	K4	K4	NA	NA	K4	K4	NA	NA	K4
Wdr59	Wdr59	319481	K4	NA	NA	K4	K4	NA	NA	K4	K4	NA	NA	K4	K4	NA	NA	K4
Neil2	Neil2	382913	K4	NA	NA	K4	K4	NA	NA	K4	K4	NA	NA	K4	K4	NA	NA	K4
Grid1	Grid1	14803	K4	NA	NA	K4	K4	NA	NA	K4	K4	NA	NA	K4	K4	NA	NA	K4
Mmut	Mmut	17850	K4	NA	NA	K4	K4	NA	NA	K4	K4	NA	NA	K4	K4	NA	NA	K4
Megf8	Megf8	269878	K4	NA	NA	K4	K4	NA	NA	K4	K4	NA	NA	K4	K4	NA	NA	K4
1700088E04Rik	1700088E04Rik	27660	K4	NA	NA	K4	K4	NA	NA	K4	K4	NA	NA	K4	K4	NA	NA	K4
Phf21a	Phf21a	192285	K4	NA	NA	K4	K4	NA	NA	K4	K4	NA	NA	K4	K4	NA	NA	K4
Tcf23	Tcf23	69852	K4	NA	NA	K4	K4	NA	NA	K4	K4	NA	NA	K4	K4	NA	NA	K4
Mtcl1	Mtcl1	68617	K4	NA	NA	K4	K4	NA	NA	K4	K4	NA	NA	K4	K4	NA	NA	K4
Tbc1d14	Tbc1d14	100855	K4	NA	NA	K4	K4	NA	NA	K4	K4	NA	NA	K4	K4	NA	NA	K4
Mir6538	Mir6538	102466676	K4	NA	NA	K4	K4	NA	NA	K4	K4	NA	NA	K4	K4	NA	NA	K4
Cttn	Cttn	13043	K4	NA	NA	K4	K4	NA	NA	K4	K4	NA	NA	K4	K4	NA	NA	K4
Mir6371	Mir6371	102465193	K4	NA	NA	K4	K4	NA	NA	K4	K4	NA	NA	K4	K4	NA	NA	K4
Tet2	Tet2	214133	K4	NA	NA	K4	K4	NA	NA	K4	K4	NA	NA	K4	K4	NA	NA	K4
Ptpn11	Ptpn11	19247	K4	NA	NA	K4	K4	NA	NA	K4	K4	NA	NA	K4	K4	NA	NA	K4
Ngef	Ngef	53972	K4	NA	NA	K4	K4	NA	NA	K4	K4	NA	NA	K4	K4	NA	NA	K4
Gba	Gba	14466	K4	NA	NA	K4	K4	NA	NA	K4	K4	NA	NA	K4	K4	NA	NA	K4
Crlf2	Crlf2	57914	K4	NA	NA	K4	K4	NA	NA	K4	K4	NA	NA	K4	K4	NA	NA	K4
Pam16	Pam16	66449	K4	NA	NA	K4	K4	NA	NA	K4	K4	NA	NA	K4	K4	NA	NA	K4
Elp2	Elp2	58523	K4	NA	NA	K4	K4	NA	NA	K4	K4	NA	NA	K4	K4	NA	NA	K4
Atp23	Atp23	68876	K4	NA	NA	K4	K4	NA	NA	K4	K4	NA	NA	K4	K4	NA	NA	K4
Ranbp2	Ranbp2	19386	K4	NA	NA	K4	K4	NA	NA	K4	K4	NA	NA	K4	K4	NA	NA	K4
Slc25a17	Slc25a17	20524	K4	NA	NA	K4	K4	NA	NA	K4	K4	NA	NA	K4	K4	NA	NA	K4
Gm20753	Gm20753	626049	K4	NA	NA	K4	K4	NA	NA	K4	K4	NA	NA	K4	K4	NA	NA	K4
Trpv2	Trpv2	22368	K4	NA	NA	K4	K4	NA	NA	K4	K4	NA	NA	K4	K4	NA	NA	K4
Bag4	Bag4	67384	K4	NA	NA	K4	K4	NA	NA	K4	K4	NA	NA	K4	K4	NA	NA	K4
Dtx1	Dtx1	14357	K4	NA	NA	K4	K4	NA	NA	K4	K4	NA	NA	K4	K4	NA	NA	K4
Hdac2	Hdac2	15182	K4	NA	NA	K4	K4	NA	NA	K4	K4	NA	NA	K4	K4	NA	NA	K4
Hdac1	Gm10093	433759	K4	NA	NA	K4	K4	NA	NA	K4	K4	NA	NA	K4	K4	NA	NA	K4
Hcn3	Hcn3	15168	K4	NA	NA	K4	K4	NA	NA	K4	K4	NA	NA	K4	K4	NA	NA	K4
Tra2b	Tra2b	20462	K4	NA	NA	K4	K4	NA	NA	K4	K4	NA	NA	K4	K4	NA	NA	K4
Mst1	Mst1	15235	K4	NA	NA	K4	K4	NA	NA	K4	K4	NA	NA	K4	K4	NA	NA	K4
Exosc7	Exosc7	66446	K4	NA	NA	K4	K4	NA	NA	K4	K4	NA	NA	K4	K4	NA	NA	K4
Tmem145	Tmem145	330485	K4	NA	NA	K4	K4	NA	NA	K4	K4	NA	NA	K4	K4	NA	NA	K4
Grik3	Grik3	14807	K4	NA	NA	K4	K4	NA	NA	K4	K4	NA	NA	K4	K4	NA	NA	K4
Scp2	Scp2	20280	K4	NA	NA	K4	K4	NA	NA	K4	K4	NA	NA	K4	K4	NA	NA	K4
Ldlrad3	Ldlrad3	241576	K4	NA	NA	K4	K4	NA	NA	K4	K4	NA	NA	K4	K4	NA	NA	K4
Scnn1a	Scnn1a	20276	K4	NA	NA	K4	K4	NA	NA	K4	K4	NA	NA	K4	K4	NA	NA	K4
Dse	Dse	212898	K4	NA	NA	K4	K4	NA	NA	K4	K4	NA	NA	K4	K4	NA	NA	K4
D430020J02Rik	D430020J02Rik	319545	K4	NA	NA	K4	K4	NA	NA	K4	K4	NA	NA	K4	K4	NA	NA	K4
Cog6	Cog6	67542	K4	NA	NA	K4	K4	NA	NA	K4	K4	NA	NA	K4	K4	NA	NA	K4
C630043F03Rik	C630043F03Rik	68285	K4	NA	NA	K4	K4	NA	NA	K4	K4	NA	NA	K4	K4	NA	NA	K4
Bambi-ps1	Bambi-ps1	81913	K4	NA	NA	K4	K4	NA	NA	K4	K4	NA	NA	K4	K4	NA	NA	K4
Ano3	Ano3	228432	K4	NA	NA	K4	K4	NA	NA	K4	K4	NA	NA	K4	K4	NA	NA	K4
Chuk	Chuk	12675	K4	NA	NA	K4	K4	NA	NA	K4	K4	NA	NA	K4	K4	NA	NA	K4
Mtg1	Mtg1	212508	K4	NA	NA	K4	K4	NA	NA	K4	K4	NA	NA	K4	K4	NA	NA	K4
Jade2	Jade2	76901	K4	NA	NA	K4	K4	NA	NA	K4	K4	NA	NA	K4	K4	NA	NA	K4
Hr	Hr	15460	K4	NA	NA	K4	K4	NA	NA	K4	K4	NA	NA	K4	K4	NA	NA	K4
Srek1ip1	Srek1ip1	67288	K4	NA	NA	K4	K4	NA	NA	K4	K4	NA	NA	K4	K4	NA	NA	K4
Gm38670	Gm38670	104795949	K4	NA	NA	K4	K4	NA	NA	K4	K4	NA	NA	K4	K4	NA	NA	K4
Mir302a	Mir302a	723920	K4	NA	NA	K4	K4	NA	NA	K4	K4	NA	NA	K4	K4	NA	NA	K4
Mtln	Mtln	67885	K4	NA	NA	K4	K4	NA	NA	K4	K4	NA	NA	K4	K4	NA	NA	K4
Ctnna1	Ctnna1	12385	K4	NA	NA	K4	K4	NA	NA	K4	K4	NA	NA	K4	K4	NA	NA	K4
Ric3	Ric3	320360	K4	NA	NA	K4	K4	NA	NA	K4	K4	NA	NA	K4	K4	NA	NA	K4
1700008J07Rik	1700008J07Rik	629159	K4	NA	NA	K4	K4	NA	NA	K4	K4	NA	NA	K4	K4	NA	NA	K4
Gfm1	Gfm1	28030	K4	NA	NA	K4	K4	NA	NA	K4	K4	NA	NA	K4	K4	NA	NA	K4
Mfsd9	Mfsd9	211798	K4	NA	NA	K4	K4	NA	NA	K4	K4	NA	NA	K4	K4	NA	NA	K4
Chmp2a	Chmp2a	68953	K4	NA	NA	K4	K4	NA	NA	K4	K4	NA	NA	K4	K4	NA	NA	K4
Wdr35	Wdr35	74682	K4	NA	NA	K4	K4	NA	NA	K4	K4	NA	NA	K4	K4	NA	NA	K4
Fbxo31	Fbxo5	76454	K4	NA	NA	K4	K4	NA	NA	K4	K4	NA	NA	K4	K4	NA	NA	K4
Dnttip1	Dnttip1	76233	K4	NA	NA	K4	K4	NA	NA	K4	K4	NA	NA	K4	K4	NA	NA	K4
Ndufs1	Ndufs1	227197	K4	NA	NA	K4	K4	NA	NA	K4	K4	NA	NA	K4	K4	NA	NA	K4
Amd1	Amd1	11702	K4	NA	NA	K4	K4	NA	NA	K4	K4	NA	NA	K4	K4	NA	NA	K4
Mir3091	Mir3091	100526556	K4	NA	NA	K4	K4	NA	NA	K4	K4	NA	NA	K4	K4	NA	NA	K4
Tmppe	Tmppe	100504715	K4	NA	NA	K4	K4	NA	NA	K4	K4	NA	NA	K4	K4	NA	NA	K4
Ube2b	Ube2b	22210	K4	NA	NA	K4	K4	NA	NA	K4	K4	NA	NA	K4	K4	NA	NA	K4
Shtn1	Shtn1	71653	K4	NA	NA	K4	K4	NA	NA	K4	K4	NA	NA	K4	K4	NA	NA	K4
5430416N02Rik	5430416N02Rik	100503199	K4	NA	NA	K4	K4	NA	NA	K4	K4	NA	NA	K4	K4	NA	NA	K4
Atp6v1fnb	Atp6v1fnb	668210	K4	NA	NA	K4	K4	NA	NA	K4	K4	NA	NA	K4	K4	NA	NA	K4
Gm11694	Gm11694	102634812	K4	NA	NA	K4	K4	NA	NA	K4	K4	NA	NA	K4	K4	NA	NA	K4
Rasd1	Rasd1	19416	K4	NA	NA	K4	K4	NA	NA	K4	K4	NA	NA	K4	K4	NA	NA	K4
Zfpm1	Zfpm1	22761	K4	NA	NA	K4	K4	NA	NA	K4	K4	NA	NA	K4	K4	NA	NA	K4
Gm32926	Gm32926	102635639	K4	NA	NA	K4	K4	NA	NA	K4	K4	NA	NA	K4	K4	NA	NA	K4
Fars2	Fars2	69955	K4	NA	NA	K4	K4	NA	NA	K4	K4	NA	NA	K4	K4	NA	NA	K4
Timmdc1	Timmdc1	76916	K4	NA	NA	K4	K4	NA	NA	K4	K4	NA	NA	K4	K4	NA	NA	K4
Sdha	Sdha	66945	K4	NA	NA	K4	K4	NA	NA	K4	K4	NA	NA	K4	K4	NA	NA	K4
Zfp106	Zfp106	20402	K4	NA	NA	K4	K4	NA	NA	K4	K4	NA	NA	K4	K4	NA	NA	K4
Ube2e2	Ube2e2	218793	K4	NA	NA	K4	K4	NA	NA	K4	K4	NA	NA	K4	K4	NA	NA	K4
9230116N13Rik	9230116N13Rik	320054	K4	NA	NA	K4	K4	NA	NA	K4	K4	NA	NA	K4	K4	NA	NA	K4
H2-Ke6	H2-Ke6	14979	K4	NA	NA	K4	K4	NA	NA	K4	K4	NA	NA	K4	K4	NA	NA	K4
Rpl11	Rpl11	67025	K4	NA	NA	K4	K4	NA	NA	K4	K4	NA	NA	K4	K4	NA	NA	K4
Mthfd2	Mthfd2	17768	K4	NA	NA	K4	K4	NA	NA	K4	K4	NA	NA	K4	K4	NA	NA	K4
Tmem9b	Tmem9b	56786	K4	NA	NA	K4	K4	NA	NA	K4	K4	NA	NA	K4	K4	NA	NA	K4
Gm17484	Gm17484	100503003	K4	NA	NA	K4	K4	NA	NA	K4	K4	NA	NA	K4	K4	NA	NA	K4
Rsf1os2	Rsf1os2	102641859	K4	NA	NA	K4	K4	NA	NA	K4	K4	NA	NA	K4	K4	NA	NA	K4
Cdo1	Cdo1	12583	K4	NA	NA	K4	K4	NA	NA	K4	K4	NA	NA	K4	K4	NA	NA	K4
Anks6	Anks6	75691	K4	NA	NA	K4	K4	NA	NA	K4	K4	NA	NA	K4	K4	NA	NA	K4
Mir762	Mir762	791073	K4	NA	NA	K4	K4	NA	NA	K4	K4	NA	NA	K4	K4	NA	NA	K4
Gnao1	Gnao1	14681	K4	NA	NA	K4	K4	NA	NA	K4	K4	NA	NA	K4	K4	NA	NA	K4
Chst1	Chst1	76969	K4	NA	NA	K4	K4	NA	NA	K4	K4	NA	NA	K4	K4	NA	NA	K4
Wrap53	Wrap53	216853	K4	NA	NA	K4	K4	NA	NA	K4	K4	NA	NA	K4	K4	NA	NA	K4
Micu1	Micu1	216001	K4	NA	NA	K4	K4	NA	NA	K4	K4	NA	NA	K4	K4	NA	NA	K4
Galk2	Galk2	69976	K4	NA	NA	K4	K4	NA	NA	K4	K4	NA	NA	K4	K4	NA	NA	K4
Ring1	Ring1	19763	K4	NA	NA	K4	K4	NA	NA	K4	K4	NA	NA	K4	K4	NA	NA	K4
Pitpnm1	Pitpnm1	18739	K4	NA	NA	K4	K4	NA	NA	K4	K4	NA	NA	K4	K4	NA	NA	K4
Begain	Begain	380785	K4	NA	NA	K4	K4	NA	NA	K4	K4	NA	NA	K4	K4	NA	NA	K4
Vps9d1	Vps9d1	72325	K4	NA	NA	K4	K4	NA	NA	K4	K4	NA	NA	K4	K4	NA	NA	K4
Tle2	Tle2	21886	K4	NA	NA	K4	K4	NA	NA	K4	K4	NA	NA	K4	K4	NA	NA	K4
Tonsl	Tonsl	72749	K4	NA	NA	K4	K4	NA	NA	K4	K4	NA	NA	K4	K4	NA	NA	K4
Mir7119	Mir7119	102465673	K4	NA	NA	K4	K4	NA	NA	K4	K4	NA	NA	K4	K4	NA	NA	K4
Idua	Idua	15932	K4	NA	NA	K4	K4	NA	NA	K4	K4	NA	NA	K4	K4	NA	NA	K4
Slc39a1	Slc39a1	30791	K4	NA	NA	K4	K4	NA	NA	K4	K4	NA	NA	K4	K4	NA	NA	K4
Itm2b	Itm2b	16432	K4	NA	NA	K4	K4	NA	NA	K4	K4	NA	NA	K4	K4	NA	NA	K4
Acads	Acads	11409	K4	NA	NA	K4	K4	NA	NA	K4	K4	NA	NA	K4	K4	NA	NA	K4
Edf1	Edf1	59022	K4	NA	NA	K4	K4	NA	NA	K4	K4	NA	NA	K4	K4	NA	NA	K4
Spaca9	Spaca9	69987	K4	NA	NA	K4	K4	NA	NA	K4	K4	NA	NA	K4	K4	NA	NA	K4
Rpp25l	Rpp25l	69961	K4	NA	NA	K4	K4	NA	NA	K4	K4	NA	NA	K4	K4	NA	NA	K4
Ptcd3	Ptcd3	69956	K4	NA	NA	K4	K4	NA	NA	K4	K4	NA	NA	K4	K4	NA	NA	K4
Rdh11	Rdh11	17252	K4	NA	NA	K4	K4	NA	NA	K4	K4	NA	NA	K4	K4	NA	NA	K4
Mettl9	Mettl9	59052	K4	NA	NA	K4	K4	NA	NA	K4	K4	NA	NA	K4	K4	NA	NA	K4
Necab3	Necab3	56846	K4	NA	NA	K4	K4	NA	NA	K4	K4	NA	NA	K4	K4	NA	NA	K4
Cenps	Cenps	69928	K4	NA	NA	K4	K4	NA	NA	K4	K4	NA	NA	K4	K4	NA	NA	K4
Rnf219	Rnf219	72486	K4	NA	NA	K4	K4	NA	NA	K4	K4	NA	NA	K4	K4	NA	NA	K4
Gatad1	Gatad1	67210	K4	NA	NA	K4	K4	NA	NA	K4	K4	NA	NA	K4	K4	NA	NA	K4
Polr2i	Polr2j	69920	K4	NA	NA	K4	K4	NA	NA	K4	K4	NA	NA	K4	K4	NA	NA	K4
Wsb2	Wsb2	59043	K4	NA	NA	K4	K4	NA	NA	K4	K4	NA	NA	K4	K4	NA	NA	K4
Wdr90	Wdr90	106618	K4	NA	NA	K4	K4	NA	NA	K4	K4	NA	NA	K4	K4	NA	NA	K4
2310022A10Rik	2310022A10Rik	66367	K4	NA	NA	K4	K4	NA	NA	K4	K4	NA	NA	K4	K4	NA	NA	K4
Tex261	Tex261	21766	K4	NA	NA	K4	K4	NA	NA	K4	K4	NA	NA	K4	K4	NA	NA	K4
Wee1	Wee1	22390	K4	NA	NA	K4	K4	NA	NA	K4	K4	NA	NA	K4	K4	NA	NA	K4
Clcn6	Clcn6	26372	K4	NA	NA	K4	K4	NA	NA	K4	K4	NA	NA	K4	K4	NA	NA	K4
Dchs2	Dchs2	100534287	K4	NA	NA	K4	K4	NA	NA	K4	K4	NA	NA	K4	K4	NA	NA	K4
Bbs4	Bbs4	102774	K4	NA	NA	K4	K4	NA	NA	K4	K4	NA	NA	K4	K4	NA	NA	K4
Atp5pb	Atp5pb	11950	K4	NA	NA	K4	K4	NA	NA	K4	K4	NA	NA	K4	K4	NA	NA	K4
Kcnd2	Kcnd2	16508	K4	NA	NA	K4	K4	NA	NA	K4	K4	NA	NA	K4	K4	NA	NA	K4
Oxld1	Oxld1	66431	K4	NA	NA	K4	K4	NA	NA	K4	K4	NA	NA	K4	K4	NA	NA	K4
Clpb	Clpb	20480	K4	NA	NA	K4	K4	NA	NA	K4	K4	NA	NA	K4	K4	NA	NA	K4
Lrfn5	Lrfn5	238205	K4	NA	NA	K4	K4	NA	NA	K4	K4	NA	NA	K4	K4	NA	NA	K4
Tmem251	Tmem251	320351	K4	NA	NA	K4	K4	NA	NA	K4	K4	NA	NA	K4	K4	NA	NA	K4
Jakmip2	Jakmip2	76217	K4	NA	NA	K4	K4	NA	NA	K4	K4	NA	NA	K4	K4	NA	NA	K4
Snord70	Snord70	100217459	K4	NA	NA	K4	K4	NA	NA	K4	K4	NA	NA	K4	K4	NA	NA	K4
Garnl3	Garnl3	99326	K4	NA	NA	K4	K4	NA	NA	K4	K4	NA	NA	K4	K4	NA	NA	K4
Thumpd2	Thumpd2	72167	K4	NA	NA	K4	K4	NA	NA	K4	K4	NA	NA	K4	K4	NA	NA	K4
Dcpp3	Dcpp3	620253	K4	NA	NA	K4	K4	NA	NA	K4	K4	NA	NA	K4	K4	NA	NA	K4
Acsl3	Acsl3	74205	K4	NA	NA	K4	K4	NA	NA	K4	K4	NA	NA	K4	K4	NA	NA	K4
Fkbp8	Fkbp8	14232	K4	NA	NA	K4	K4	NA	NA	K4	K4	NA	NA	K4	K4	NA	NA	K4
Dock10	Dock10	210293	K4	NA	NA	K4	K4	NA	NA	K4	K4	NA	NA	K4	K4	NA	NA	K4
Slc9a5	Slc9a5	277973	K4	NA	NA	K4	K4	NA	NA	K4	K4	NA	NA	K4	K4	NA	NA	K4
Sos2	Sos2	20663	K4	NA	NA	K4	K4	NA	NA	K4	K4	NA	NA	K4	K4	NA	NA	K4
Mastl	Mastl	67121	K4	NA	NA	K4	K4	NA	NA	K4	K4	NA	NA	K4	K4	NA	NA	K4
Ttc39aos1	Ttc39aos1	102635290	K4	NA	NA	K4	K4	NA	NA	K4	K4	NA	NA	K4	K4	NA	NA	K4
Gtpbp2	Gtpbp2	56055	K4	NA	NA	K4	K4	NA	NA	K4	K4	NA	NA	K4	K4	NA	NA	K4
Ociad2	Ociad2	433904	K4	NA	NA	K4	K4	NA	NA	K4	K4	NA	NA	K4	K4	NA	NA	K4
Rps6	Rps6	20104	K4	NA	NA	K4	K4	NA	NA	K4	K4	NA	NA	K4	K4	NA	NA	K4
Gabrg2	Gabrg2	14406	K4	NA	NA	K4	K4	NA	NA	K4	K4	NA	NA	K4	K4	NA	NA	K4
Arl6ip6	Arl6ip6	65103	K4	NA	NA	K4	K4	NA	NA	K4	K4	NA	NA	K4	K4	NA	NA	K4
Gabbr1	Gabbr1	54393	K4	NA	NA	K4	K4	NA	NA	K4	K4	NA	NA	K4	K4	NA	NA	K4
Ttc19	Ttc19	72795	K4	NA	NA	K4	K4	NA	NA	K4	K4	NA	NA	K4	K4	NA	NA	K4
Ssbp1	Ssbp1	381760	K4	NA	NA	K4	K4	NA	NA	K4	K4	NA	NA	K4	K4	NA	NA	K4
Ppp1ca	Ppp1ca	19045	K4	NA	NA	K4	K4	NA	NA	K4	K4	NA	NA	K4	K4	NA	NA	K4
Gpbp1l1	Gpbp1l1	77110	K4	NA	NA	K4	K4	NA	NA	K4	K4	NA	NA	K4	K4	NA	NA	K4
Rilpl2	Rilpl2	80291	K4	NA	NA	K4	K4	NA	NA	K4	K4	NA	NA	K4	K4	NA	NA	K4
Relch	Relch	227446	K4	NA	NA	K4	K4	NA	NA	K4	K4	NA	NA	K4	K4	NA	NA	K4
Smim12	Smim12	80284	K4	NA	NA	K4	K4	NA	NA	K4	K4	NA	NA	K4	K4	NA	NA	K4
Abtb1	Abtb1	80283	K4	NA	NA	K4	K4	NA	NA	K4	K4	NA	NA	K4	K4	NA	NA	K4
Chaf1b	Chaf1b	110749	K4	NA	NA	K4	K4	NA	NA	K4	K4	NA	NA	K4	K4	NA	NA	K4
Tada1	Tada1	27878	K4	NA	NA	K4	K4	NA	NA	K4	K4	NA	NA	K4	K4	NA	NA	K4
Ier5l	Ier5l	72500	K4	NA	NA	K4	K4	NA	NA	K4	K4	NA	NA	K4	K4	NA	NA	K4
Napepld	Napepld	242864	K4	NA	NA	K4	K4	NA	NA	K4	K4	NA	NA	K4	K4	NA	NA	K4
Ubxn2a	Ubxn2a	217379	K4	NA	NA	K4	K4	NA	NA	K4	K4	NA	NA	K4	K4	NA	NA	K4
Prr5	Prr5	109270	K4	NA	NA	K4	K4	NA	NA	K4	K4	NA	NA	K4	K4	NA	NA	K4
Stard9	Stard9	668880	K4	NA	NA	K4	K4	NA	NA	K4	K4	NA	NA	K4	K4	NA	NA	K4
Zfp85os	Zfp85os	68271	K4	NA	NA	K4	K4	NA	NA	K4	K4	NA	NA	K4	K4	NA	NA	K4
Snord33	Snord33	27208	K4	NA	NA	K4	K4	NA	NA	K4	K4	NA	NA	K4	K4	NA	NA	K4
Junb	Junb	16477	K4	NA	NA	K4	K4	NA	NA	K4	K4	NA	NA	K4	K4	NA	NA	K4
Snhg1	Snhg1	83673	K4	NA	NA	K4	K4	NA	NA	K4	K4	NA	NA	K4	K4	NA	NA	K4
Snord17	Snord17	100313519	K4	NA	NA	K4	K4	NA	NA	K4	K4	NA	NA	K4	K4	NA	NA	K4
2410006H16Rik	2410006H16Rik	69221	K4	NA	NA	K4	K4	NA	NA	K4	K4	NA	NA	K4	K4	NA	NA	K4
Tnfaip1	Tnfaip1	21927	K4	NA	NA	K4	K4	NA	NA	K4	K4	NA	NA	K4	K4	NA	NA	K4
Uqcc3	Uqcc3	107197	K4	NA	NA	K4	K4	NA	NA	K4	K4	NA	NA	K4	K4	NA	NA	K4
Ppp1r35	Ppp1r35	69871	K4	NA	NA	K4	K4	NA	NA	K4	K4	NA	NA	K4	K4	NA	NA	K4
Syngr3	Syngr3	20974	K4	NA	NA	K4	K4	NA	NA	K4	K4	NA	NA	K4	K4	NA	NA	K4
Dele1	Dele1	66839	K4	NA	NA	K4	K4	NA	NA	K4	K4	NA	NA	K4	K4	NA	NA	K4
Pex1	Pex1	71382	K4	NA	NA	K4	K4	NA	NA	K4	K4	NA	NA	K4	K4	NA	NA	K4
Dctn5	Dctn5	59288	K4	NA	NA	K4	K4	NA	NA	K4	K4	NA	NA	K4	K4	NA	NA	K4
Tusc1	Tusc1	69136	K4	NA	NA	K4	K4	NA	NA	K4	K4	NA	NA	K4	K4	NA	NA	K4
Dek	Dek	110052	K4	NA	NA	K4	K4	NA	NA	K4	K4	NA	NA	K4	K4	NA	NA	K4
Pih1d2	Pih1d2	72614	K4	NA	NA	K4	K4	NA	NA	K4	K4	NA	NA	K4	K4	NA	NA	K4
Rtca	Rtca	66368	K4	NA	NA	K4	K4	NA	NA	K4	K4	NA	NA	K4	K4	NA	NA	K4
Sp1	Sp1	20683	K4	NA	NA	K4	K4	NA	NA	K4	K4	NA	NA	K4	K4	NA	NA	K4
Mir6919	Mir6919	102466765	K4	NA	NA	K4	K4	NA	NA	K4	K4	NA	NA	K4	K4	NA	NA	K4
Snapc4	Snapc4	227644	K4	NA	NA	K4	K4	NA	NA	K4	K4	NA	NA	K4	K4	NA	NA	K4
S100a10	S100a10	20194	K4	NA	NA	K4	K4	NA	NA	K4	K4	NA	NA	K4	K4	NA	NA	K4
Tsks	Tsks	22116	K4	NA	NA	K4	K4	NA	NA	K4	K4	NA	NA	K4	K4	NA	NA	K4
Btn1a1	Btn1a1	12231	K4	NA	NA	K4	K4	NA	NA	K4	K4	NA	NA	K4	K4	NA	NA	K4
Nsmce2	Nsmce2	68501	K4	NA	NA	K4	K4	NA	NA	K4	K4	NA	NA	K4	K4	NA	NA	K4
Mir877	Mir877	100124459	K4	NA	NA	K4	K4	NA	NA	K4	K4	NA	NA	K4	K4	NA	NA	K4
Samd15	Samd15	238333	K4	NA	NA	K4	K4	NA	NA	K4	K4	NA	NA	K4	K4	NA	NA	K4
Mir302d	Mir302d	723928	K4	NA	NA	K4	K4	NA	NA	K4	K4	NA	NA	K4	K4	NA	NA	K4
Polr1d	Polr1d	20018	K4	NA	NA	K4	K4	NA	NA	K4	K4	NA	NA	K4	K4	NA	NA	K4
Ano4	Ano4	320091	K4	NA	NA	K4	K4	NA	NA	K4	K4	NA	NA	K4	K4	NA	NA	K4
2610035D17Rik	2610035D17Rik	72386	K4	NA	NA	K4	K4	NA	NA	K4	K4	NA	NA	K4	K4	NA	NA	K4
Ptk7	Ptk7	71461	K4	NA	NA	K4	K4	NA	NA	K4	K4	NA	NA	K4	K4	NA	NA	K4
Kcnf1	Kcnj2	382571	K4	NA	NA	K4	K4	NA	NA	K4	K4	NA	NA	K4	K4	NA	NA	K4
H6pd	H6pd	100198	K4	NA	NA	K4	K4	NA	NA	K4	K4	NA	NA	K4	K4	NA	NA	K4
1810009A15Rik	1810009A15Rik	66276	K4	NA	NA	K4	K4	NA	NA	K4	K4	NA	NA	K4	K4	NA	NA	K4
Secisbp2	Secisbp2	75420	K4	NA	NA	K4	K4	NA	NA	K4	K4	NA	NA	K4	K4	NA	NA	K4
Ddit4	Ddit4	74747	K4	NA	NA	K4	K4	NA	NA	K4	K4	NA	NA	K4	K4	NA	NA	K4
Tmem132d	Tmem132d	243274	K4	NA	NA	K4	K4	NA	NA	K4	K4	NA	NA	K4	K4	NA	NA	K4
Arl16	Arl16	70317	K4	NA	NA	K4	K4	NA	NA	K4	K4	NA	NA	K4	K4	NA	NA	K4
Nrm	Nrm	106582	K4	NA	NA	K4	K4	NA	NA	K4	K4	NA	NA	K4	K4	NA	NA	K4
Pkdcc	Pkdcc	106522	K4	NA	NA	K4	K4	NA	NA	K4	K4	NA	NA	K4	K4	NA	NA	K4
Gpsm3	Gpsm3	106512	K4	NA	NA	K4	K4	NA	NA	K4	K4	NA	NA	K4	K4	NA	NA	K4
Rbis	Rbis	69126	K4	NA	NA	K4	K4	NA	NA	K4	K4	NA	NA	K4	K4	NA	NA	K4
Ap4b1	Ap4b1	67489	K4	NA	NA	K4	K4	NA	NA	K4	K4	NA	NA	K4	K4	NA	NA	K4
Lrrn2	Lrrn2	16980	K4	NA	NA	K4	K4	NA	NA	K4	K4	NA	NA	K4	K4	NA	NA	K4
Rtn4	Rtn4	68585	K4	NA	NA	K4	K4	NA	NA	K4	K4	NA	NA	K4	K4	NA	NA	K4
Zfyve19	Zfyve19	72008	K4	NA	NA	K4	K4	NA	NA	K4	K4	NA	NA	K4	K4	NA	NA	K4
Tmem38b	Tmem38b	52076	K4	NA	NA	K4	K4	NA	NA	K4	K4	NA	NA	K4	K4	NA	NA	K4
Rab6a	Rab6a	19346	K4	NA	NA	K4	K4	NA	NA	K4	K4	NA	NA	K4	K4	NA	NA	K4
Ndst2	Ndst2	17423	K4	NA	NA	K4	K4	NA	NA	K4	K4	NA	NA	K4	K4	NA	NA	K4
Fgf22	Fgf22	67112	K4	NA	NA	K4	K4	NA	NA	K4	K4	NA	NA	K4	K4	NA	NA	K4
Slc29a3	Slc29a3	71279	K4	NA	NA	K4	K4	NA	NA	K4	K4	NA	NA	K4	K4	NA	NA	K4
Ndufs7	Ndufs7	75406	K4	NA	NA	K4	K4	NA	NA	K4	K4	NA	NA	K4	K4	NA	NA	K4
Mrpl32	Mrpl32	75398	K4	NA	NA	K4	K4	NA	NA	K4	K4	NA	NA	K4	K4	NA	NA	K4
Metrnl	Metrnl	210029	K4	NA	NA	K4	K4	NA	NA	K4	K4	NA	NA	K4	K4	NA	NA	K4
Hectd1	Hectd1	207304	K4	NA	NA	K4	K4	NA	NA	K4	K4	NA	NA	K4	K4	NA	NA	K4
Rhoj	Rhoj	80837	K4	NA	NA	K4	K4	NA	NA	K4	K4	NA	NA	K4	K4	NA	NA	K4
Cisd2	Cisd2	67006	K4	NA	NA	K4	K4	NA	NA	K4	K4	NA	NA	K4	K4	NA	NA	K4
Uqcrc2	Uqcrc2	67003	K4	NA	NA	K4	K4	NA	NA	K4	K4	NA	NA	K4	K4	NA	NA	K4
Galnt9	Galnt10	231605	K4	NA	NA	K4	K4	NA	NA	K4	K4	NA	NA	K4	K4	NA	NA	K4
Nmnat2	Nmnat2	226518	K4	NA	NA	K4	K4	NA	NA	K4	K4	NA	NA	K4	K4	NA	NA	K4
Trmt10b	Trmt10b	69934	K4	NA	NA	K4	K4	NA	NA	K4	K4	NA	NA	K4	K4	NA	NA	K4
Lemd2	Lemd2	224640	K4	NA	NA	K4	K4	NA	NA	K4	K4	NA	NA	K4	K4	NA	NA	K4
Itpr2	Itpr2	16439	K4	NA	NA	K4	K4	NA	NA	K4	K4	NA	NA	K4	K4	NA	NA	K4
Pias4	Pias4	59004	K4	NA	NA	K4	K4	NA	NA	K4	K4	NA	NA	K4	K4	NA	NA	K4
Comtd1	Comtd1	69156	K4	NA	NA	K4	K4	NA	NA	K4	K4	NA	NA	K4	K4	NA	NA	K4
H1f1	H1f1	80838	K4	NA	NA	K4	K4	NA	NA	K4	K4	NA	NA	K4	K4	NA	NA	K4
Ttc36	Ttc36	192653	K4	NA	NA	K4	K4	NA	NA	K4	K4	NA	NA	K4	K4	NA	NA	K4
Pamr1	Pamr1	210622	K4	NA	NA	K4	K4	NA	NA	K4	K4	NA	NA	K4	K4	NA	NA	K4
Casd1	Casd1	213819	K4	NA	NA	K4	K4	NA	NA	K4	K4	NA	NA	K4	K4	NA	NA	K4
Dusp18	Dusp18	75219	K4	NA	NA	K4	K4	NA	NA	K4	K4	NA	NA	K4	K4	NA	NA	K4
Atg3	Atg3	67841	K4	NA	NA	K4	K4	NA	NA	K4	K4	NA	NA	K4	K4	NA	NA	K4
Plppr1	Plppr1	272031	K4	NA	NA	K4	K4	NA	NA	K4	K4	NA	NA	K4	K4	NA	NA	K4
Nxt1	Nxt1	56488	K4	NA	NA	K4	K4	NA	NA	K4	K4	NA	NA	K4	K4	NA	NA	K4
Asah2	Asah2	54447	K4	NA	NA	K4	K4	NA	NA	K4	K4	NA	NA	K4	K4	NA	NA	K4
Pcnt	Pcnt	18541	K4	NA	NA	K4	K4	NA	NA	K4	K4	NA	NA	K4	K4	NA	NA	K4
Tfcp2	Tfcp2	21422	K4	NA	NA	K4	K4	NA	NA	K4	K4	NA	NA	K4	K4	NA	NA	K4
Elovl6	Elovl6	170439	K4	NA	NA	K4	K4	NA	NA	K4	K4	NA	NA	K4	K4	NA	NA	K4
Fam169a	Fam169a	320557	K4	NA	NA	K4	K4	NA	NA	K4	K4	NA	NA	K4	K4	NA	NA	K4
Ankrd26	Ankrd26	232339	K4	NA	NA	K4	K4	NA	NA	K4	K4	NA	NA	K4	K4	NA	NA	K4
Pigf	Pigf	18701	K4	NA	NA	K4	K4	NA	NA	K4	K4	NA	NA	K4	K4	NA	NA	K4
Copg2	Copg2	54160	K4	NA	NA	K4	K4	NA	NA	K4	K4	NA	NA	K4	K4	NA	NA	K4
Gnpat	Gnpat	14712	K4	NA	NA	K4	K4	NA	NA	K4	K4	NA	NA	K4	K4	NA	NA	K4
Gng7	Gng7	14708	K4	NA	NA	K4	K4	NA	NA	K4	K4	NA	NA	K4	K4	NA	NA	K4
Sik2	Sik2	235344	K4	NA	NA	K4	K4	NA	NA	K4	K4	NA	NA	K4	K4	NA	NA	K4
Ptdss2	Ptdss2	27388	K4	NA	NA	K4	K4	NA	NA	K4	K4	NA	NA	K4	K4	NA	NA	K4
Plekhg1	Plekhg1	213783	K4	NA	NA	K4	K4	NA	NA	K4	K4	NA	NA	K4	K4	NA	NA	K4
Mogs	Mogs	57377	K4	NA	NA	K4	K4	NA	NA	K4	K4	NA	NA	K4	K4	NA	NA	K4
Naa80	Naa80	56441	K4	NA	NA	K4	K4	NA	NA	K4	K4	NA	NA	K4	K4	NA	NA	K4
2610005L07Rik	2610005L07Rik	381598	K4	NA	NA	K4	K4	NA	NA	K4	K4	NA	NA	K4	K4	NA	NA	K4
Spred1	Spred1	114715	K4	NA	NA	K4	K4	NA	NA	K4	K4	NA	NA	K4	K4	NA	NA	K4
Stk24	Stk24	223255	K4	NA	NA	K4	K4	NA	NA	K4	K4	NA	NA	K4	K4	NA	NA	K4
Rps27rt	Rps27rt	100043813	K4	NA	NA	K4	K4	NA	NA	K4	K4	NA	NA	K4	K4	NA	NA	K4
Taf6	Taf6	21343	K4	NA	NA	K4	K4	NA	NA	K4	K4	NA	NA	K4	K4	NA	NA	K4
Fahd1	Fahd1	68636	K4	NA	NA	K4	K4	NA	NA	K4	K4	NA	NA	K4	K4	NA	NA	K4
Brf2	Zfp36l2	66653	K4	NA	NA	K4	K4	NA	NA	K4	K4	NA	NA	K4	K4	NA	NA	K4
Lekr1	Lekr1	624866	K4	NA	NA	K4	K4	NA	NA	K4	K4	NA	NA	K4	K4	NA	NA	K4
Mir3103	Mir3103	100526559	K4	NA	NA	K4	K4	NA	NA	K4	K4	NA	NA	K4	K4	NA	NA	K4
Lipt1	Lipt1	623661	K4	NA	NA	K4	K4	NA	NA	K4	K4	NA	NA	K4	K4	NA	NA	K4
Fnbp1l	Fnbp1l	214459	K4	NA	NA	K4	K4	NA	NA	K4	K4	NA	NA	K4	K4	NA	NA	K4
Cct6a	Cct6a	12466	K4	NA	NA	K4	K4	NA	NA	K4	K4	NA	NA	K4	K4	NA	NA	K4
Ptx3	Pitx3	19288	K4	NA	NA	K4	K4	NA	NA	K4	K4	NA	NA	K4	K4	NA	NA	K4
2210016L21Rik	2210016L21Rik	72357	K4	NA	NA	K4	K4	NA	NA	K4	K4	NA	NA	K4	K4	NA	NA	K4
Xpo5	Xpo5	72322	K4	NA	NA	K4	K4	NA	NA	K4	K4	NA	NA	K4	K4	NA	NA	K4
Hnrnpll	Hnrnpll	72692	K4	NA	NA	K4	K4	NA	NA	K4	K4	NA	NA	K4	K4	NA	NA	K4
Ube2o	Ube2o	217342	K4	NA	NA	K4	K4	NA	NA	K4	K4	NA	NA	K4	K4	NA	NA	K4
Ints5	Ints5	109077	K4	NA	NA	K4	K4	NA	NA	K4	K4	NA	NA	K4	K4	NA	NA	K4
Serpinb9	Serpinb9	20723	K4	NA	NA	K4	K4	NA	NA	K4	K4	NA	NA	K4	K4	NA	NA	K4
Abhd11os	Abhd11os	69812	K4	NA	NA	K4	K4	NA	NA	K4	K4	NA	NA	K4	K4	NA	NA	K4
Dnajc15	Dnajc15	66148	K4	NA	NA	K4	K4	NA	NA	K4	K4	NA	NA	K4	K4	NA	NA	K4
Arglu1	Arglu1	234023	K4	NA	NA	K4	K4	NA	NA	K4	K4	NA	NA	K4	K4	NA	NA	K4
Fbxo2	Fbxo2	230904	K4	NA	NA	K4	K4	NA	NA	K4	K4	NA	NA	K4	K4	NA	NA	K4
Exph5	Exph5	320051	K4	NA	NA	K4	K4	NA	NA	K4	K4	NA	NA	K4	K4	NA	NA	K4
Spire1	Spire1	68166	K4	NA	NA	K4	K4	NA	NA	K4	K4	NA	NA	K4	K4	NA	NA	K4
Carns1	Carns1	107239	K4	NA	NA	K4	K4	NA	NA	K4	K4	NA	NA	K4	K4	NA	NA	K4
Macrod1	Macrod1	107227	K4	NA	NA	K4	K4	NA	NA	K4	K4	NA	NA	K4	K4	NA	NA	K4
Ciapin1	Ciapin1	109006	K4	NA	NA	K4	K4	NA	NA	K4	K4	NA	NA	K4	K4	NA	NA	K4
Pomt2	Pomt2	217734	K4	NA	NA	K4	K4	NA	NA	K4	K4	NA	NA	K4	K4	NA	NA	K4
Dusp1	Dusp1	19252	K4	NA	NA	K4	K4	NA	NA	K4	K4	NA	NA	K4	K4	NA	NA	K4
9330111N05Rik	9330111N05Rik	319983	K4	NA	NA	K4	K4	NA	NA	K4	K4	NA	NA	K4	K4	NA	NA	K4
1700012D14Rik	1700012D14Rik	75479	K4	NA	NA	K4	K4	NA	NA	K4	K4	NA	NA	K4	K4	NA	NA	K4
Psmg2	Psmg2	107047	K4	NA	NA	K4	K4	NA	NA	K4	K4	NA	NA	K4	K4	NA	NA	K4
Recql4	Recql4	79456	K4	NA	NA	K4	K4	NA	NA	K4	K4	NA	NA	K4	K4	NA	NA	K4
C130026L21Rik	C130026L21Rik	330164	K4	NA	NA	K4	K4	NA	NA	K4	K4	NA	NA	K4	K4	NA	NA	K4
Lsm11	Lsm11	72290	K4	NA	NA	K4	K4	NA	NA	K4	K4	NA	NA	K4	K4	NA	NA	K4
BC004004	BC004004	80748	K4	NA	NA	K4	K4	NA	NA	K4	K4	NA	NA	K4	K4	NA	NA	K4
Cthrc1	Cthrc1	68588	K4	NA	NA	K4	K4	NA	NA	K4	K4	NA	NA	K4	K4	NA	NA	K4
Immp2l	Immp2l	93757	K4	NA	NA	K4	K4	NA	NA	K4	K4	NA	NA	K4	K4	NA	NA	K4
Chic2	Chic2	74277	K4	NA	NA	K4	K4	NA	NA	K4	K4	NA	NA	K4	K4	NA	NA	K4
Stom	Stom	13830	K4	NA	NA	K4	K4	NA	NA	K4	K4	NA	NA	K4	K4	NA	NA	K4
Mrm1	Mrm1	217038	K4	NA	NA	K4	K4	NA	NA	K4	K4	NA	NA	K4	K4	NA	NA	K4
Gpx7	Gpx7	67305	K4	NA	NA	K4	K4	NA	NA	K4	K4	NA	NA	K4	K4	NA	NA	K4
Zfp84	Zfp84	74352	K4	NA	NA	K4	K4	NA	NA	K4	K4	NA	NA	K4	K4	NA	NA	K4
Ufd1	Ufd1	22230	K4	NA	NA	K4	K4	NA	NA	K4	K4	NA	NA	K4	K4	NA	NA	K4
Ddb2	Ddb2	107986	K4	NA	NA	K4	K4	NA	NA	K4	K4	NA	NA	K4	K4	NA	NA	K4
Rbbp8	Rbbp8	225182	K4	NA	NA	K4	K4	NA	NA	K4	K4	NA	NA	K4	K4	NA	NA	K4
1700009J07Rik	1700009J07Rik	75188	K4	NA	NA	K4	K4	NA	NA	K4	K4	NA	NA	K4	K4	NA	NA	K4
Iars2	Iars2	381314	K4	NA	NA	K4	K4	NA	NA	K4	K4	NA	NA	K4	K4	NA	NA	K4
Sdk1	Sdk1	330222	K4	NA	NA	K4	K4	NA	NA	K4	K4	NA	NA	K4	K4	NA	NA	K4
Dpp3	Dpp3	75221	K4	NA	NA	K4	K4	NA	NA	K4	K4	NA	NA	K4	K4	NA	NA	K4
Fbxl15	Fbxl15	68431	K4	NA	NA	K4	K4	NA	NA	K4	K4	NA	NA	K4	K4	NA	NA	K4
Scai	Scai	320271	K4	NA	NA	K4	K4	NA	NA	K4	K4	NA	NA	K4	K4	NA	NA	K4
BC049715	BC049715	320135	K4	NA	NA	K4	K4	NA	NA	K4	K4	NA	NA	K4	K4	NA	NA	K4
Atg2b	Atg2b	76559	K4	NA	NA	K4	K4	NA	NA	K4	K4	NA	NA	K4	K4	NA	NA	K4
Crtc2	Crtc2	74343	K4	NA	NA	K4	K4	NA	NA	K4	K4	NA	NA	K4	K4	NA	NA	K4
Pcdh18	Pcdh18	73173	K4	NA	NA	K4	K4	NA	NA	K4	K4	NA	NA	K4	K4	NA	NA	K4
Arhgap12	Arhgap12	75415	K4	NA	NA	K4	K4	NA	NA	K4	K4	NA	NA	K4	K4	NA	NA	K4
Qars	Qars	97541	K4	NA	NA	K4	K4	NA	NA	K4	K4	NA	NA	K4	K4	NA	NA	K4
Septin10	2021-09-10	103080	K4	NA	NA	K4	K4	NA	NA	K4	K4	NA	NA	K4	K4	NA	NA	K4
Arl8a	Arl8a	68724	K4	NA	NA	K4	K4	NA	NA	K4	K4	NA	NA	K4	K4	NA	NA	K4
Hic1	Hic1	15248	K4	NA	NA	K4	K4	NA	NA	K4	K4	NA	NA	K4	K4	NA	NA	K4
Tmem183a	Tmem183a	57439	K4	NA	NA	K4	K4	NA	NA	K4	K4	NA	NA	K4	K4	NA	NA	K4
Hddc2	Hddc2	69692	K4	NA	NA	K4	K4	NA	NA	K4	K4	NA	NA	K4	K4	NA	NA	K4
Melk	Melk	17279	K4	NA	NA	K4	K4	NA	NA	K4	K4	NA	NA	K4	K4	NA	NA	K4
Dusp10	Dusp10	63953	K4	NA	NA	K4	K4	NA	NA	K4	K4	NA	NA	K4	K4	NA	NA	K4
Tbcd	Tbcd	108903	K4	NA	NA	K4	K4	NA	NA	K4	K4	NA	NA	K4	K4	NA	NA	K4
Gm10785	Gm10785	100038392	K4	NA	NA	K4	K4	NA	NA	K4	K4	NA	NA	K4	K4	NA	NA	K4
Myo9b	Myo9b	17925	K4	NA	NA	K4	K4	NA	NA	K4	K4	NA	NA	K4	K4	NA	NA	K4
9530077C05Rik	9530077C05Rik	68283	K4	NA	NA	K4	K4	NA	NA	K4	K4	NA	NA	K4	K4	NA	NA	K4
Irf3	Irf3	54131	K4	NA	NA	K4	K4	NA	NA	K4	K4	NA	NA	K4	K4	NA	NA	K4
Rap1gap2	Rap1gap2	380711	K4	NA	NA	K4	K4	NA	NA	K4	K4	NA	NA	K4	K4	NA	NA	K4
Far2	Far2	330450	K4	NA	NA	K4	K4	NA	NA	K4	K4	NA	NA	K4	K4	NA	NA	K4
Pdia3	Pdia3	14827	K4	NA	NA	K4	K4	NA	NA	K4	K4	NA	NA	K4	K4	NA	NA	K4
Gp1bb	Gp1bb	14724	K4	NA	NA	K4	K4	NA	NA	K4	K4	NA	NA	K4	K4	NA	NA	K4
Flywch2	Flywch2	76917	K4	NA	NA	K4	K4	NA	NA	K4	K4	NA	NA	K4	K4	NA	NA	K4
Gm3363	Gm3363	100041479	K4	NA	NA	K4	K4	NA	NA	K4	K4	NA	NA	K4	K4	NA	NA	K4
Tbkbp1	Tbkbp1	73174	K4	NA	NA	K4	K4	NA	NA	K4	K4	NA	NA	K4	K4	NA	NA	K4
Gm15972	Gm15972	100502834	K4	NA	NA	K4	K4	NA	NA	K4	K4	NA	NA	K4	K4	NA	NA	K4
A830011K09Rik	A830011K09Rik	319702	K4	NA	NA	K4	K4	NA	NA	K4	K4	NA	NA	K4	K4	NA	NA	K4
Gm11423	Gm11423	100503272	K4	NA	NA	K4	K4	NA	NA	K4	K4	NA	NA	K4	K4	NA	NA	K4
Mturn	Mturn	68235	K4	NA	NA	K4	K4	NA	NA	K4	K4	NA	NA	K4	K4	NA	NA	K4
Appl1	Appl1	72993	K4	NA	NA	K4	K4	NA	NA	K4	K4	NA	NA	K4	K4	NA	NA	K4
Efcab15	Efcab15	69441	K4	NA	NA	K4	K4	NA	NA	K4	K4	NA	NA	K4	K4	NA	NA	K4
Gm7467	Gm7467	665055	K4	NA	NA	K4	K4	NA	NA	K4	K4	NA	NA	K4	K4	NA	NA	K4
Hexdc	Hexdc	238023	K4	NA	NA	K4	K4	NA	NA	K4	K4	NA	NA	K4	K4	NA	NA	K4
Snord22	Snord22	100127111	K4	NA	NA	K4	K4	NA	NA	K4	K4	NA	NA	K4	K4	NA	NA	K4
Gm15179	Gm15179	100503248	K4	NA	NA	K4	K4	NA	NA	K4	K4	NA	NA	K4	K4	NA	NA	K4
Slc26a6	Slc26a6	171429	K4	NA	NA	K4	K4	NA	NA	K4	K4	NA	NA	K4	K4	NA	NA	K4
2610028H24Rik	2610028H24Rik	76964	K4	NA	NA	K4	K4	NA	NA	K4	K4	NA	NA	K4	K4	NA	NA	K4
Cdk14	Cdk14	18647	K4	NA	NA	K4	K4	NA	NA	K4	K4	NA	NA	K4	K4	NA	NA	K4
Sesn1	Sesn1	140742	K4	NA	NA	K4	K4	NA	NA	K4	K4	NA	NA	K4	K4	NA	NA	K4
Igsf10	Igsf10	242050	K4	NA	NA	K4	K4	NA	NA	K4	K4	NA	NA	K4	K4	NA	NA	K4
Brd9	Brd9	105246	K4	NA	NA	K4	K4	NA	NA	K4	K4	NA	NA	K4	K4	NA	NA	K4
Dach1	Dach1	13134	K4	NA	NA	K4	K4	NA	NA	K4	K4	NA	NA	K4	K4	NA	NA	K4
Sec22c	Sec22c	215474	K4	NA	NA	K4	K4	NA	NA	K4	K4	NA	NA	K4	K4	NA	NA	K4
Carlr	Carlr	66774	K4	NA	NA	K4	K4	NA	NA	K4	K4	NA	NA	K4	K4	NA	NA	K4
Gm15867	Gm15867	100503471	K4	NA	NA	K4	K4	NA	NA	K4	K4	NA	NA	K4	K4	NA	NA	K4
Thoc1	Thoc1	225160	K4	NA	NA	K4	K4	NA	NA	K4	K4	NA	NA	K4	K4	NA	NA	K4
Zfp660	Zfp660	666257	K4	NA	NA	K4	K4	NA	NA	K4	K4	NA	NA	K4	K4	NA	NA	K4
Zcchc3	Zcchc3	67917	K4	NA	NA	K4	K4	NA	NA	K4	K4	NA	NA	K4	K4	NA	NA	K4
Sobp	Sobp	109205	K4	NA	NA	K4	K4	NA	NA	K4	K4	NA	NA	K4	K4	NA	NA	K4
Stam2	Stam2	56324	K4	NA	NA	K4	K4	NA	NA	K4	K4	NA	NA	K4	K4	NA	NA	K4
Mir1906-1	Mir1906-1	100316809	K4	NA	NA	K4	K4	NA	NA	K4	K4	NA	NA	K4	K4	NA	NA	K4
Pqlc2	Pqlc2	212555	K4	NA	NA	K4	K4	NA	NA	K4	K4	NA	NA	K4	K4	NA	NA	K4
Rab19	Rab19	19331	K4	NA	NA	K4	K4	NA	NA	K4	K4	NA	NA	K4	K4	NA	NA	K4
Stk25	Stk25	59041	K4	NA	NA	K4	K4	NA	NA	K4	K4	NA	NA	K4	K4	NA	NA	K4
Atp6v1e1	Atp6v1e1	11973	K4	NA	NA	K4	K4	NA	NA	K4	K4	NA	NA	K4	K4	NA	NA	K4
Plpp7	Plpp7	227721	K4	NA	NA	K4	K4	NA	NA	K4	K4	NA	NA	K4	K4	NA	NA	K4
Mir451b	Mir451b	102466649	K4	NA	NA	K4	K4	NA	NA	K4	K4	NA	NA	K4	K4	NA	NA	K4
B430212C06Rik	B430212C06Rik	338360	K4	NA	NA	K4	K4	NA	NA	K4	K4	NA	NA	K4	K4	NA	NA	K4
Snhg7	Snhg7	72091	K4	NA	NA	K4	K4	NA	NA	K4	K4	NA	NA	K4	K4	NA	NA	K4
Timp2	Timp2	21858	K4	NA	NA	K4	K4	NA	NA	K4	K4	NA	NA	K4	K4	NA	NA	K4
Use1	Use1	67023	K4	NA	NA	K4	K4	NA	NA	K4	K4	NA	NA	K4	K4	NA	NA	K4
Tmem88	Tmem88	67020	K4	NA	NA	K4	K4	NA	NA	K4	K4	NA	NA	K4	K4	NA	NA	K4
Fopnl	Fopnl	66086	K4	NA	NA	K4	K4	NA	NA	K4	K4	NA	NA	K4	K4	NA	NA	K4
Rhog	Rhog	56212	K4	NA	NA	K4	K4	NA	NA	K4	K4	NA	NA	K4	K4	NA	NA	K4
Ddx21	Ddx21	56200	K4	NA	NA	K4	K4	NA	NA	K4	K4	NA	NA	K4	K4	NA	NA	K4
Tmem167	Tmem167	66074	K4	NA	NA	K4	K4	NA	NA	K4	K4	NA	NA	K4	K4	NA	NA	K4
Txndc12	Txndc12	66073	K4	NA	NA	K4	K4	NA	NA	K4	K4	NA	NA	K4	K4	NA	NA	K4
4632427E13Rik	4632427E13Rik	666737	K4	NA	NA	K4	K4	NA	NA	K4	K4	NA	NA	K4	K4	NA	NA	K4
Smim13	Smim13	108934	K4	NA	NA	K4	K4	NA	NA	K4	K4	NA	NA	K4	K4	NA	NA	K4
Ifitm10	Ifitm10	320802	K4	NA	NA	K4	K4	NA	NA	K4	K4	NA	NA	K4	K4	NA	NA	K4
Faiml	Faiml	623459	K4	NA	NA	K4	K4	NA	NA	K4	K4	NA	NA	K4	K4	NA	NA	K4
Zfp383	Zfp383	73729	K4	NA	NA	K4	K4	NA	NA	K4	K4	NA	NA	K4	K4	NA	NA	K4
Cdkn3	Cdkn3	72391	K4	NA	NA	K4	K4	NA	NA	K4	K4	NA	NA	K4	K4	NA	NA	K4
Rpl27a	Rpl27a	26451	K4	NA	NA	K4	K4	NA	NA	K4	K4	NA	NA	K4	K4	NA	NA	K4
Wwox	Wwox	80707	K4	NA	NA	K4	K4	NA	NA	K4	K4	NA	NA	K4	K4	NA	NA	K4
Nop58	Nop58	55989	K4	NA	NA	K4	K4	NA	NA	K4	K4	NA	NA	K4	K4	NA	NA	K4
Slc27a2	Slc27a2	26458	K4	NA	NA	K4	K4	NA	NA	K4	K4	NA	NA	K4	K4	NA	NA	K4
Cdh11	Cdh11	12552	K4	NA	NA	K4	K4	NA	NA	K4	K4	NA	NA	K4	K4	NA	NA	K4
Emg1	Emg1	14791	K4	NA	NA	K4	K4	NA	NA	K4	K4	NA	NA	K4	K4	NA	NA	K4
Rab10	Rab10	19325	K4	NA	NA	K4	K4	NA	NA	K4	K4	NA	NA	K4	K4	NA	NA	K4
Mapkapk3	Mapkapk3	102626	K4	NA	NA	K4	K4	NA	NA	K4	K4	NA	NA	K4	K4	NA	NA	K4
Wdr83os	Wdr83os	414077	K4	NA	NA	K4	K4	NA	NA	K4	K4	NA	NA	K4	K4	NA	NA	K4
Amacr	Amacr	17117	K4	NA	NA	K4	K4	NA	NA	K4	K4	NA	NA	K4	K4	NA	NA	K4
Abhd13	Abhd13	68904	K4	NA	NA	K4	K4	NA	NA	K4	K4	NA	NA	K4	K4	NA	NA	K4
Gde1	Gde1	56209	K4	NA	NA	K4	K4	NA	NA	K4	K4	NA	NA	K4	K4	NA	NA	K4
Creb3	Creb3	12913	K4	NA	NA	K4	K4	NA	NA	K4	K4	NA	NA	K4	K4	NA	NA	K4
Prm2	Prm2	19119	K4	NA	NA	K4	K4	NA	NA	K4	K4	NA	NA	K4	K4	NA	NA	K4
Casp3	Casp3	12367	K4	NA	NA	K4	K4	NA	NA	K4	K4	NA	NA	K4	K4	NA	NA	K4
Ankrd65	Ankrd65	242805	K4	NA	NA	K4	K4	NA	NA	K4	K4	NA	NA	K4	K4	NA	NA	K4
Ten1	Ten1	69535	K4	NA	NA	K4	K4	NA	NA	K4	K4	NA	NA	K4	K4	NA	NA	K4
Krit1	Krit1	79264	K4	NA	NA	K4	K4	NA	NA	K4	K4	NA	NA	K4	K4	NA	NA	K4
Galns	Galns	50917	K4	NA	NA	K4	K4	NA	NA	K4	K4	NA	NA	K4	K4	NA	NA	K4
Eipr1	Eipr1	380752	K4	NA	NA	K4	K4	NA	NA	K4	K4	NA	NA	K4	K4	NA	NA	K4
Sestd1	Sestd1	228071	K4	NA	NA	K4	K4	NA	NA	K4	K4	NA	NA	K4	K4	NA	NA	K4
Irf2bp1	Irf2bp1	272359	K4	NA	NA	K4	K4	NA	NA	K4	K4	NA	NA	K4	K4	NA	NA	K4
Safb2	Safb2	224902	K4	NA	NA	K4	K4	NA	NA	K4	K4	NA	NA	K4	K4	NA	NA	K4
Dpp10	Dpp10	269109	K4	NA	NA	K4	K4	NA	NA	K4	K4	NA	NA	K4	K4	NA	NA	K4
1810044D09Rik	1810044D09Rik	69798	K4	NA	NA	K4	K4	NA	NA	K4	K4	NA	NA	K4	K4	NA	NA	K4
Cnr2	Cnr2	12802	K4	NA	NA	K4	K4	NA	NA	K4	K4	NA	NA	K4	K4	NA	NA	K4
Alkbh3os1	Alkbh3os1	70852	K4	NA	NA	K4	K4	NA	NA	K4	K4	NA	NA	K4	K4	NA	NA	K4
1700016L04Rik	1700016L04Rik	69412	K4	NA	NA	K4	K4	NA	NA	K4	K4	NA	NA	K4	K4	NA	NA	K4
Scap	Scap	235623	K4	NA	NA	K4	K4	NA	NA	K4	K4	NA	NA	K4	K4	NA	NA	K4
Stx1b	Stx1b	56216	K4	NA	NA	K4	K4	NA	NA	K4	K4	NA	NA	K4	K4	NA	NA	K4
Vdac3	Vdac3	22335	K4	NA	NA	K4	K4	NA	NA	K4	K4	NA	NA	K4	K4	NA	NA	K4
Uckl1os	Uckl1os	100271841	K4	NA	NA	K4	K4	NA	NA	K4	K4	NA	NA	K4	K4	NA	NA	K4
Zfp626	Zfp626	71163	K4	NA	NA	K4	K4	NA	NA	K4	K4	NA	NA	K4	K4	NA	NA	K4
Zfp708	Zfp708	432769	K4	NA	NA	K4	K4	NA	NA	K4	K4	NA	NA	K4	K4	NA	NA	K4
Rlf	Insl3	109263	K4	NA	NA	K4	K4	NA	NA	K4	K4	NA	NA	K4	K4	NA	NA	K4
Mir698	Mir698	735263	K4	NA	NA	K4	K4	NA	NA	K4	K4	NA	NA	K4	K4	NA	NA	K4
Nr3c2	Nr3c2	110784	K4	NA	NA	K4	K4	NA	NA	K4	K4	NA	NA	K4	K4	NA	NA	K4
Fgf18	Fgf18	14172	K4	NA	NA	K4	K4	NA	NA	K4	K4	NA	NA	K4	K4	NA	NA	K4
Fxr2	Fxr2	23879	K4	NA	NA	K4	K4	NA	NA	K4	K4	NA	NA	K4	K4	NA	NA	K4
Mavs	Mavs	228607	K4	NA	NA	K4	K4	NA	NA	K4	K4	NA	NA	K4	K4	NA	NA	K4
Rbmxl1	Rbmxl1	19656	K4	NA	NA	K4	K4	NA	NA	K4	K4	NA	NA	K4	K4	NA	NA	K4
Ddc	Ddc	13195	K4	NA	NA	K4	K4	NA	NA	K4	K4	NA	NA	K4	K4	NA	NA	K4
Amer3	Amer3	211383	K4	NA	NA	K4	K4	NA	NA	K4	K4	NA	NA	K4	K4	NA	NA	K4
Crct1	Crct1	74175	K4	NA	NA	K4	K4	NA	NA	K4	K4	NA	NA	K4	K4	NA	NA	K4
Tent5a	Tent5a	212943	K4	NA	NA	K4	K4	NA	NA	K4	K4	NA	NA	K4	K4	NA	NA	K4
Kcna6	Kcna6	16494	K4	NA	NA	K4	K4	NA	NA	K4	K4	NA	NA	K4	K4	NA	NA	K4
Fam120aos	Fam120aos	68128	K4	NA	NA	K4	K4	NA	NA	K4	K4	NA	NA	K4	K4	NA	NA	K4
Kxd1	Kxd1	75620	K4	NA	NA	K4	K4	NA	NA	K4	K4	NA	NA	K4	K4	NA	NA	K4
Rnf24	Rnf24	51902	K4	NA	NA	K4	K4	NA	NA	K4	K4	NA	NA	K4	K4	NA	NA	K4
Fam171b	Fam171b	241520	K4	NA	NA	K4	K4	NA	NA	K4	K4	NA	NA	K4	K4	NA	NA	K4
Cntn4	Cntn4	269784	K4	NA	NA	K4	K4	NA	NA	K4	K4	NA	NA	K4	K4	NA	NA	K4
Thnsl2	Thnsl2	232078	K4	NA	NA	K4	K4	NA	NA	K4	K4	NA	NA	K4	K4	NA	NA	K4
Zfp389	Zfp389	100038371	K4	NA	NA	K4	K4	NA	NA	K4	K4	NA	NA	K4	K4	NA	NA	K4
4930451G09Rik	4930451G09Rik	74684	K4	NA	NA	K4	K4	NA	NA	K4	K4	NA	NA	K4	K4	NA	NA	K4
4930554H23Rik	4930554H23Rik	77631	K4	NA	NA	K4	K4	NA	NA	K4	K4	NA	NA	K4	K4	NA	NA	K4
Grm2	Grm2	108068	K4	NA	NA	K4	K4	NA	NA	K4	K4	NA	NA	K4	K4	NA	NA	K4
Srd5a3	Srd5a3	57357	K4	NA	NA	K4	K4	NA	NA	K4	K4	NA	NA	K4	K4	NA	NA	K4
Rgs11	Rgs11	50782	K4	NA	NA	K4	K4	NA	NA	K4	K4	NA	NA	K4	K4	NA	NA	K4
Apom	Apom	55938	K4	NA	NA	K4	K4	NA	NA	K4	K4	NA	NA	K4	K4	NA	NA	K4
Fam210b	Fam210b	67017	K4	NA	NA	K4	K4	NA	NA	K4	K4	NA	NA	K4	K4	NA	NA	K4
Mir200c	Mir200c	723944	K4	NA	NA	K4	K4	NA	NA	K4	K4	NA	NA	K4	K4	NA	NA	K4
Drg1	Drg1	13494	K4	NA	NA	K4	K4	NA	NA	K4	K4	NA	NA	K4	K4	NA	NA	K4
Tatdn3	Tatdn3	68972	K4	NA	NA	K4	K4	NA	NA	K4	K4	NA	NA	K4	K4	NA	NA	K4
Fzd1	Fzd1	14362	K4	NA	NA	K4	K4	NA	NA	K4	K4	NA	NA	K4	K4	NA	NA	K4
Mir6909	Mir6909	102465548	K4	NA	NA	K4	K4	NA	NA	K4	K4	NA	NA	K4	K4	NA	NA	K4
Adcy7	Adcy7	11513	K4	NA	NA	K4	K4	NA	NA	K4	K4	NA	NA	K4	K4	NA	NA	K4
Rpl29	Rpl29	19944	K4	NA	NA	K4	K4	NA	NA	K4	K4	NA	NA	K4	K4	NA	NA	K4
Rpl26	Rpl26	19941	K4	NA	NA	K4	K4	NA	NA	K4	K4	NA	NA	K4	K4	NA	NA	K4
Sp4	Sp4	20688	K4	NA	NA	K4	K4	NA	NA	K4	K4	NA	NA	K4	K4	NA	NA	K4
Sox4	Sox4	20677	K4	NA	NA	K4	K4	NA	NA	K4	K4	NA	NA	K4	K4	NA	NA	K4
Sox18	Sox18	20672	K4	NA	NA	K4	K4	NA	NA	K4	K4	NA	NA	K4	K4	NA	NA	K4
Ccdc116	Ccdc116	76872	K4	NA	NA	K4	K4	NA	NA	K4	K4	NA	NA	K4	K4	NA	NA	K4
Mir3082	Mir3082	100526479	K4	NA	NA	K4	K4	NA	NA	K4	K4	NA	NA	K4	K4	NA	NA	K4
Mir3077	Mir3077	100526476	K4	NA	NA	K4	K4	NA	NA	K4	K4	NA	NA	K4	K4	NA	NA	K4
Prim2	Prim2	19076	K4	NA	NA	K4	K4	NA	NA	K4	K4	NA	NA	K4	K4	NA	NA	K4
Smpd2	Smpd2	20598	K4	NA	NA	K4	K4	NA	NA	K4	K4	NA	NA	K4	K4	NA	NA	K4
Etv1	Etv1	14009	K4	NA	NA	K4	K4	NA	NA	K4	K4	NA	NA	K4	K4	NA	NA	K4
M6pr	Igf2	17113	K4	NA	NA	K4	K4	NA	NA	K4	K4	NA	NA	K4	K4	NA	NA	K4
Lyst	Lyst	17101	K4	NA	NA	K4	K4	NA	NA	K4	K4	NA	NA	K4	K4	NA	NA	K4
Akt3	Akt3	23797	K4	NA	NA	K4	K4	NA	NA	K4	K4	NA	NA	K4	K4	NA	NA	K4
Plekhd1	Plekhd1	217682	K4	NA	NA	K4	K4	NA	NA	K4	K4	NA	NA	K4	K4	NA	NA	K4
Txlna	Txlna	109658	K4	NA	NA	K4	K4	NA	NA	K4	K4	NA	NA	K4	K4	NA	NA	K4
Wfikkn1	Wfikkn1	215001	K4	NA	NA	K4	K4	NA	NA	K4	K4	NA	NA	K4	K4	NA	NA	K4
Lrrn1	Lrrn1	16979	K4	NA	NA	K4	K4	NA	NA	K4	K4	NA	NA	K4	K4	NA	NA	K4
Scg5	Scg5	20394	K4	NA	NA	K4	K4	NA	NA	K4	K4	NA	NA	K4	K4	NA	NA	K4
Xntrpc	Xntrpc	102443351	K4	NA	NA	K4	K4	NA	NA	K4	K4	NA	NA	K4	K4	NA	NA	K4
Hsd17b7	Hsd17b7	15490	K4	NA	NA	K4	K4	NA	NA	K4	K4	NA	NA	K4	K4	NA	NA	K4
Sel1l	Sel1l	20338	K4	NA	NA	K4	K4	NA	NA	K4	K4	NA	NA	K4	K4	NA	NA	K4
Atp1b1	Atp1b1	11931	K4	NA	NA	K4	K4	NA	NA	K4	K4	NA	NA	K4	K4	NA	NA	K4
Ep300	Ep300	328572	K4	NA	NA	K4	K4	NA	NA	K4	K4	NA	NA	K4	K4	NA	NA	K4
5430402O13Rik	5430402O13Rik	73183	K4	NA	NA	K4	K4	NA	NA	K4	K4	NA	NA	K4	K4	NA	NA	K4
Hcst	Hcst	23900	K4	NA	NA	K4	K4	NA	NA	K4	K4	NA	NA	K4	K4	NA	NA	K4
Ero1lb	Ero1lb	67475	K4	NA	NA	K4	K4	NA	NA	K4	K4	NA	NA	K4	K4	NA	NA	K4
Samd8	Samd8	67630	K4	NA	NA	K4	K4	NA	NA	K4	K4	NA	NA	K4	K4	NA	NA	K4
Cage1	Cage1	71213	K4	NA	NA	K4	K4	NA	NA	K4	K4	NA	NA	K4	K4	NA	NA	K4
Hyou1	Hyou1	12282	K4	NA	NA	K4	K4	NA	NA	K4	K4	NA	NA	K4	K4	NA	NA	K4
Ldlrad4	Ldlrad4	52662	K4	NA	NA	K4	K4	NA	NA	K4	K4	NA	NA	K4	K4	NA	NA	K4
Mrpl18	Mrpl18	67681	K4	NA	NA	K4	K4	NA	NA	K4	K4	NA	NA	K4	K4	NA	NA	K4
Idh3b	Idh3b	170718	K4	NA	NA	K4	K4	NA	NA	K4	K4	NA	NA	K4	K4	NA	NA	K4
Tac4	Tac4	93670	K4	NA	NA	K4	K4	NA	NA	K4	K4	NA	NA	K4	K4	NA	NA	K4
Ly75	Ly75	17076	K4	NA	NA	K4	K4	NA	NA	K4	K4	NA	NA	K4	K4	NA	NA	K4
Thap11	Thap11	59016	K4	NA	NA	K4	K4	NA	NA	K4	K4	NA	NA	K4	K4	NA	NA	K4
Cend1	Cend1	57754	K4	NA	NA	K4	K4	NA	NA	K4	K4	NA	NA	K4	K4	NA	NA	K4
Sprn	Sprn	212518	K4	NA	NA	K4	K4	NA	NA	K4	K4	NA	NA	K4	K4	NA	NA	K4
Crmp1	Crmp1	12933	K4	NA	NA	K4	K4	NA	NA	K4	K4	NA	NA	K4	K4	NA	NA	K4
Tefm	Tefm	68550	K4	NA	NA	K4	K4	NA	NA	K4	K4	NA	NA	K4	K4	NA	NA	K4
Slc18b1	Slc18b1	76306	K4	NA	NA	K4	K4	NA	NA	K4	K4	NA	NA	K4	K4	NA	NA	K4
Appbp2	Appbp2	66884	K4	NA	NA	K4	K4	NA	NA	K4	K4	NA	NA	K4	K4	NA	NA	K4
Cox7a2	Cox7a2	12866	K4	NA	NA	K4	K4	NA	NA	K4	K4	NA	NA	K4	K4	NA	NA	K4
Erf	Erf	13875	K4	NA	NA	K4	K4	NA	NA	K4	K4	NA	NA	K4	K4	NA	NA	K4
Erbb4	Erbb4	13869	K4	NA	NA	K4	K4	NA	NA	K4	K4	NA	NA	K4	K4	NA	NA	K4
Ruvbl2	Ruvbl2	20174	K4	NA	NA	K4	K4	NA	NA	K4	K4	NA	NA	K4	K4	NA	NA	K4
Mir5131	Ddhd1	100628600	K4	NA	NA	K4	K4	NA	NA	K4	K4	NA	NA	K4	K4	NA	NA	K4
Pet117	Pet117	100048644	K4	NA	NA	K4	K4	NA	NA	K4	K4	NA	NA	K4	K4	NA	NA	K4
Twsg1	Twsg1	65960	K4	NA	NA	K4	K4	NA	NA	K4	K4	NA	NA	K4	K4	NA	NA	K4
Tmem139	Tmem139	109218	K4	NA	NA	K4	K4	NA	NA	K4	K4	NA	NA	K4	K4	NA	NA	K4
Galt	Galt	14430	K4	NA	NA	K4	K4	NA	NA	K4	K4	NA	NA	K4	K4	NA	NA	K4
Telo2	Telo2	71718	K4	NA	NA	K4	K4	NA	NA	K4	K4	NA	NA	K4	K4	NA	NA	K4
Slc7a1	Slc7a1	11987	K4	NA	NA	K4	K4	NA	NA	K4	K4	NA	NA	K4	K4	NA	NA	K4
Grcc10	Grcc10	14790	K4	NA	NA	K4	K4	NA	NA	K4	K4	NA	NA	K4	K4	NA	NA	K4
Ap4m1	Ap4m1	11781	K4	NA	NA	K4	K4	NA	NA	K4	K4	NA	NA	K4	K4	NA	NA	K4
Tmem208	Tmem208	66320	K4	NA	NA	K4	K4	NA	NA	K4	K4	NA	NA	K4	K4	NA	NA	K4
Ppp4c	Ppp4c	56420	K4	NA	NA	K4	K4	NA	NA	K4	K4	NA	NA	K4	K4	NA	NA	K4
Senp7	Senp7	66315	K4	NA	NA	K4	K4	NA	NA	K4	K4	NA	NA	K4	K4	NA	NA	K4
Nupr1l	Nupr1l	69034	K4	NA	NA	K4	K4	NA	NA	K4	K4	NA	NA	K4	K4	NA	NA	K4
Smdt1	Smdt1	69029	K4	NA	NA	K4	K4	NA	NA	K4	K4	NA	NA	K4	K4	NA	NA	K4
Map2k5	Map2k5	23938	K4	NA	NA	K4	K4	NA	NA	K4	K4	NA	NA	K4	K4	NA	NA	K4
Jph1	Jph1	57339	K4	NA	NA	K4	K4	NA	NA	K4	K4	NA	NA	K4	K4	NA	NA	K4
Dalrd3	Dalrd3	67789	K4	NA	NA	K4	K4	NA	NA	K4	K4	NA	NA	K4	K4	NA	NA	K4
A630072M18Rik	A630072M18Rik	320770	K4	NA	NA	K4	K4	NA	NA	K4	K4	NA	NA	K4	K4	NA	NA	K4
A630066F11Rik	A630066F11Rik	320642	K4	NA	NA	K4	K4	NA	NA	K4	K4	NA	NA	K4	K4	NA	NA	K4
Sema4g	Sema4g	26456	K4	NA	NA	K4	K4	NA	NA	K4	K4	NA	NA	K4	K4	NA	NA	K4
Aadat	Aadat	23923	K4	NA	NA	K4	K4	NA	NA	K4	K4	NA	NA	K4	K4	NA	NA	K4
Dnah7b	Dnah7b	227058	K4	NA	NA	K4	K4	NA	NA	K4	K4	NA	NA	K4	K4	NA	NA	K4
Platr8	Platr8	100038454	K4	NA	NA	K4	K4	NA	NA	K4	K4	NA	NA	K4	K4	NA	NA	K4
D030040B21Rik	D030040B21Rik	329101	K4	NA	NA	K4	K4	NA	NA	K4	K4	NA	NA	K4	K4	NA	NA	K4
2810408I11Rik	2810408I11Rik	69941	K4	NA	NA	K4	K4	NA	NA	K4	K4	NA	NA	K4	K4	NA	NA	K4
Sez6l2	Sez6l2	233878	K4	NA	NA	K4	K4	NA	NA	K4	K4	NA	NA	K4	K4	NA	NA	K4
Slc29a2	Slc29a2	13340	K4	NA	NA	K4	K4	NA	NA	K4	K4	NA	NA	K4	K4	NA	NA	K4
Acot3	Acot3	171281	K4	NA	NA	K4	K4	NA	NA	K4	K4	NA	NA	K4	K4	NA	NA	K4
6430706D22Rik	6430706D22Rik	78605	K4	NA	NA	K4	K4	NA	NA	K4	K4	NA	NA	K4	K4	NA	NA	K4
Mir6953	Mir6953	102465575	K4	NA	NA	K4	K4	NA	NA	K4	K4	NA	NA	K4	K4	NA	NA	K4
Mip	Mip	17339	K4	NA	NA	K4	K4	NA	NA	K4	K4	NA	NA	K4	K4	NA	NA	K4
Nsmce3	Nsmce3	66647	K4	NA	NA	K4	K4	NA	NA	K4	K4	NA	NA	K4	K4	NA	NA	K4
Cobl	Cobl	12808	K4	NA	NA	K4	K4	NA	NA	K4	K4	NA	NA	K4	K4	NA	NA	K4
Zfp956	Zfp956	101197	K4	NA	NA	K4	K4	NA	NA	K4	K4	NA	NA	K4	K4	NA	NA	K4
Snhg8	Snhg8	69895	K4	NA	NA	K4	K4	NA	NA	K4	K4	NA	NA	K4	K4	NA	NA	K4
Snord1c	Snord1c	100216536	K4	NA	NA	K4	K4	NA	NA	K4	K4	NA	NA	K4	K4	NA	NA	K4
Snord1b	Snord1b	100216531	K4	NA	NA	K4	K4	NA	NA	K4	K4	NA	NA	K4	K4	NA	NA	K4
Pnmal2	Pnmal2	434128	K4	NA	NA	K4	K4	NA	NA	K4	K4	NA	NA	K4	K4	NA	NA	K4
Ggnbp2os	Ggnbp2os	102635561	K4	NA	NA	K4	K4	NA	NA	K4	K4	NA	NA	K4	K4	NA	NA	K4
Gm38416	Gm38416	330850	K4	NA	NA	K4	K4	NA	NA	K4	K4	NA	NA	K4	K4	NA	NA	K4
Katna1	Katna1	23924	K4	NA	NA	K4	K4	NA	NA	K4	K4	NA	NA	K4	K4	NA	NA	K4
Pcsk2	Pcsk2	18549	K4	NA	NA	K4	K4	NA	NA	K4	K4	NA	NA	K4	K4	NA	NA	K4
Gm12522	Gm12522	100038453	K4	NA	NA	K4	K4	NA	NA	K4	K4	NA	NA	K4	K4	NA	NA	K4
Repin1	Repin1	58887	K4	NA	NA	K4	K4	NA	NA	K4	K4	NA	NA	K4	K4	NA	NA	K4
1700065D16Rik	1700065D16Rik	73410	K4	NA	NA	K4	K4	NA	NA	K4	K4	NA	NA	K4	K4	NA	NA	K4
Ndufa4l2	Ndufa4l2	407790	K4	NA	NA	K4	K4	NA	NA	K4	K4	NA	NA	K4	K4	NA	NA	K4
Snrpg	Snrpg	68011	K4	NA	NA	K4	K4	NA	NA	K4	K4	NA	NA	K4	K4	NA	NA	K4
Coq5	Coq5	52064	K4	NA	NA	K4	K4	NA	NA	K4	K4	NA	NA	K4	K4	NA	NA	K4
Lsmem2	Lsmem2	434436	K4	NA	NA	K4	K4	NA	NA	K4	K4	NA	NA	K4	K4	NA	NA	K4
Ism1	Ism1	319909	K4	NA	NA	K4	K4	NA	NA	K4	K4	NA	NA	K4	K4	NA	NA	K4
Rassf8	Rassf8	71323	K4	NA	NA	K4	K4	NA	NA	K4	K4	NA	NA	K4	K4	NA	NA	K4
Nifk	Nifk	67949	K4	NA	NA	K4	K4	NA	NA	K4	K4	NA	NA	K4	K4	NA	NA	K4
Trmt112	Trmt112	67674	K4	NA	NA	K4	K4	NA	NA	K4	K4	NA	NA	K4	K4	NA	NA	K4
Gm26994	Gm26994	102640845	K4	NA	NA	K4	K4	NA	NA	K4	K4	NA	NA	K4	K4	NA	NA	K4
4930513N10Rik	4930513N10Rik	319960	K4	NA	NA	K4	K4	NA	NA	K4	K4	NA	NA	K4	K4	NA	NA	K4
Plppr2	Plppr2	235044	K4	NA	NA	K4	K4	NA	NA	K4	K4	NA	NA	K4	K4	NA	NA	K4
Cyp4x1	Cyp4x1	81906	K4	NA	NA	K4	K4	NA	NA	K4	K4	NA	NA	K4	K4	NA	NA	K4
Abca1	Abca1	11303	K4	NA	NA	K4	K4	NA	NA	K4	K4	NA	NA	K4	K4	NA	NA	K4
Ehd3	Ehd3	57440	K4	NA	NA	K4	K4	NA	NA	K4	K4	NA	NA	K4	K4	NA	NA	K4
Mcrip2	Mcrip2	68241	K4	NA	NA	K4	K4	NA	NA	K4	K4	NA	NA	K4	K4	NA	NA	K4
Rpa3	Rpa3	68240	K4	NA	NA	K4	K4	NA	NA	K4	K4	NA	NA	K4	K4	NA	NA	K4
Gpaa1	Gpaa1	14731	K4	NA	NA	K4	K4	NA	NA	K4	K4	NA	NA	K4	K4	NA	NA	K4
Dhx9	Dhx9	13211	K4	NA	NA	K4	K4	NA	NA	K4	K4	NA	NA	K4	K4	NA	NA	K4
Ywhag	Ywhag	22628	K4	NA	NA	K4	K4	NA	NA	K4	K4	NA	NA	K4	K4	NA	NA	K4
Cpe	Cpe	12876	K4	NA	NA	K4	K4	NA	NA	K4	K4	NA	NA	K4	K4	NA	NA	K4
Tubb4a	Tubb4a	22153	K4	NA	NA	K4	K4	NA	NA	K4	K4	NA	NA	K4	K4	NA	NA	K4
BC052040	BC052040	399568	K4	NA	NA	K4	K4	NA	NA	K4	K4	NA	NA	K4	K4	NA	NA	K4
Kdm4a	Kdm4a	230674	K4	NA	NA	K4	K4	NA	NA	K4	K4	NA	NA	K4	K4	NA	NA	K4
Dmrta1	Dmrta1	242523	K4	NA	NA	K4	K4	NA	NA	K4	K4	NA	NA	K4	K4	NA	NA	K4
Txnl4b	Txnl4b	234723	K4	NA	NA	K4	K4	NA	NA	K4	K4	NA	NA	K4	K4	NA	NA	K4
Tango6	Tango6	272538	K4	NA	NA	K4	K4	NA	NA	K4	K4	NA	NA	K4	K4	NA	NA	K4
Utp20	Utp20	70683	K4	NA	NA	K4	K4	NA	NA	K4	K4	NA	NA	K4	K4	NA	NA	K4
Zfp799	Zfp799	240064	K4	NA	NA	K4	K4	NA	NA	K4	K4	NA	NA	K4	K4	NA	NA	K4
Gm16702	Gm16702	100504601	K4	NA	NA	K4	K4	NA	NA	K4	K4	NA	NA	K4	K4	NA	NA	K4
Vhl	Vhl	22346	K4	NA	NA	K4	K4	NA	NA	K4	K4	NA	NA	K4	K4	NA	NA	K4
Qtrt1	Qtrt1	60507	K4	NA	NA	K4	K4	NA	NA	K4	K4	NA	NA	K4	K4	NA	NA	K4
Fuca1	Fuca1	71665	K4	NA	NA	K4	K4	NA	NA	K4	K4	NA	NA	K4	K4	NA	NA	K4
Rcan1	Rcan1	54720	K4	NA	NA	K4	K4	NA	NA	K4	K4	NA	NA	K4	K4	NA	NA	K4
Stau1	Stau1	20853	K4	NA	NA	K4	K4	NA	NA	K4	K4	NA	NA	K4	K4	NA	NA	K4
Efcab11	Egfem1	78767	K4	NA	NA	K4	K4	NA	NA	K4	K4	NA	NA	K4	K4	NA	NA	K4
Dusp6	Dusp6	67603	K4	NA	NA	K4	K4	NA	NA	K4	K4	NA	NA	K4	K4	NA	NA	K4
Csrnp2	Csrnp2	207785	K4	NA	NA	K4	K4	NA	NA	K4	K4	NA	NA	K4	K4	NA	NA	K4
Ptges2	Ptges2	96979	K4	NA	NA	K4	K4	NA	NA	K4	K4	NA	NA	K4	K4	NA	NA	K4
Tpr	Tpr	108989	K4	NA	NA	K4	K4	NA	NA	K4	K4	NA	NA	K4	K4	NA	NA	K4
Fads6	Fads6	328035	K4	NA	NA	K4	K4	NA	NA	K4	K4	NA	NA	K4	K4	NA	NA	K4
Hyal3	Hyal3	109685	K4	NA	NA	K4	K4	NA	NA	K4	K4	NA	NA	K4	K4	NA	NA	K4
Fam102a	Fam102a	98952	K4	NA	NA	K4	K4	NA	NA	K4	K4	NA	NA	K4	K4	NA	NA	K4
R3hdm4	R3hdm4	109284	K4	NA	NA	K4	K4	NA	NA	K4	K4	NA	NA	K4	K4	NA	NA	K4
Siah3	Siah3	380918	K4	NA	NA	K4	K4	NA	NA	K4	K4	NA	NA	K4	K4	NA	NA	K4
Fam228b	Fam228b	207921	K4	NA	NA	K4	K4	NA	NA	K4	K4	NA	NA	K4	K4	NA	NA	K4
L3mbtl3	L3mbtl3	237339	K4	NA	NA	K4	K4	NA	NA	K4	K4	NA	NA	K4	K4	NA	NA	K4
Fndc10	Fndc10	230991	K4	NA	NA	K4	K4	NA	NA	K4	K4	NA	NA	K4	K4	NA	NA	K4
Zfp628	Zfp628	232816	K4	NA	NA	K4	K4	NA	NA	K4	K4	NA	NA	K4	K4	NA	NA	K4
Mir6918	Mir6918	102466764	K4	NA	NA	K4	K4	NA	NA	K4	K4	NA	NA	K4	K4	NA	NA	K4
Ganc	Ganc	76051	K4	NA	NA	K4	K4	NA	NA	K4	K4	NA	NA	K4	K4	NA	NA	K4
Cpt2	Cpt2	12896	K4	NA	NA	K4	K4	NA	NA	K4	K4	NA	NA	K4	K4	NA	NA	K4
Cpt1b	Cpt1b	12895	K4	NA	NA	K4	K4	NA	NA	K4	K4	NA	NA	K4	K4	NA	NA	K4
Rnaseh1	Rnaseh1	19819	K4	NA	NA	K4	K4	NA	NA	K4	K4	NA	NA	K4	K4	NA	NA	K4
Gm26682	Gm26682	102637682	K4	NA	NA	K4	K4	NA	NA	K4	K4	NA	NA	K4	K4	NA	NA	K4
Cul9	Cul9	78309	K4	NA	NA	K4	K4	NA	NA	K4	K4	NA	NA	K4	K4	NA	NA	K4
Card6	Card6	239319	K4	NA	NA	K4	K4	NA	NA	K4	K4	NA	NA	K4	K4	NA	NA	K4
Trappc8	Trappc8	75964	K4	NA	NA	K4	K4	NA	NA	K4	K4	NA	NA	K4	K4	NA	NA	K4
Mir6971	Mir6971	102466777	K4	NA	NA	K4	K4	NA	NA	K4	K4	NA	NA	K4	K4	NA	NA	K4
Mir6970	Mir6970	102465586	K4	NA	NA	K4	K4	NA	NA	K4	K4	NA	NA	K4	K4	NA	NA	K4
Tapt1	Tapt1	231225	K4	NA	NA	K4	K4	NA	NA	K4	K4	NA	NA	K4	K4	NA	NA	K4
Mrpl2	Mrpl2	27398	K4	NA	NA	K4	K4	NA	NA	K4	K4	NA	NA	K4	K4	NA	NA	K4
Ino80	Ino80	68142	K4	NA	NA	K4	K4	NA	NA	K4	K4	NA	NA	K4	K4	NA	NA	K4
Mrpl47	Mrpl47	74600	K4	NA	NA	K4	K4	NA	NA	K4	K4	NA	NA	K4	K4	NA	NA	K4
Sppl3	Sppl3	74585	K4	NA	NA	K4	K4	NA	NA	K4	K4	NA	NA	K4	K4	NA	NA	K4
Mir3098	Mir3098	100526526	K4	NA	NA	K4	K4	NA	NA	K4	K4	NA	NA	K4	K4	NA	NA	K4
Scarb1	Scarb1	20778	K4	NA	NA	K4	K4	NA	NA	K4	K4	NA	NA	K4	K4	NA	NA	K4
Celsr2	Celsr2	53883	K4	NA	NA	K4	K4	NA	NA	K4	K4	NA	NA	K4	K4	NA	NA	K4
Katnb1	Katnb1	74187	K4	NA	NA	K4	K4	NA	NA	K4	K4	NA	NA	K4	K4	NA	NA	K4
Eno2	Eno2	13807	K4	NA	NA	K4	K4	NA	NA	K4	K4	NA	NA	K4	K4	NA	NA	K4
4933404O12Rik	4933404O12Rik	66752	K4	NA	NA	K4	K4	NA	NA	K4	K4	NA	NA	K4	K4	NA	NA	K4
Bcat2	Bcat2	12036	K4	NA	NA	K4	K4	NA	NA	K4	K4	NA	NA	K4	K4	NA	NA	K4
4930414N06Rik	4930414N06Rik	73894	K4	NA	NA	K4	K4	NA	NA	K4	K4	NA	NA	K4	K4	NA	NA	K4
Nktr	Nktr	18087	K4	NA	NA	K4	K4	NA	NA	K4	K4	NA	NA	K4	K4	NA	NA	K4
Tmem8	Tmem8	60455	K4	NA	NA	K4	K4	NA	NA	K4	K4	NA	NA	K4	K4	NA	NA	K4
Ptar1	Ptar1	72351	K4	NA	NA	K4	K4	NA	NA	K4	K4	NA	NA	K4	K4	NA	NA	K4
Supt16	Supt16	114741	K4	NA	NA	K4	K4	NA	NA	K4	K4	NA	NA	K4	K4	NA	NA	K4
Polr2e	Polr2e	66420	K4	NA	NA	K4	K4	NA	NA	K4	K4	NA	NA	K4	K4	NA	NA	K4
Mrpl11	Mrpl11	66419	K4	NA	NA	K4	K4	NA	NA	K4	K4	NA	NA	K4	K4	NA	NA	K4
Coro1b	Coro1b	23789	K4	NA	NA	K4	K4	NA	NA	K4	K4	NA	NA	K4	K4	NA	NA	K4
Aurkb	Aurkb	20877	K4	NA	NA	K4	K4	NA	NA	K4	K4	NA	NA	K4	K4	NA	NA	K4
Atad2	Atad2	70472	K4	NA	NA	K4	K4	NA	NA	K4	K4	NA	NA	K4	K4	NA	NA	K4
Trap1	Trap1	68015	K4	NA	NA	K4	K4	NA	NA	K4	K4	NA	NA	K4	K4	NA	NA	K4
Supv3l1	Supv3l1	338359	K4	NA	NA	K4	K4	NA	NA	K4	K4	NA	NA	K4	K4	NA	NA	K4
Rspo2	Rspo2	239405	K4	NA	NA	K4	K4	NA	NA	K4	K4	NA	NA	K4	K4	NA	NA	K4
Fam219b	Fam219b	78323	K4	NA	NA	K4	K4	NA	NA	K4	K4	NA	NA	K4	K4	NA	NA	K4
Eif4enif1	Eif4enif1	74203	K4	NA	NA	K4	K4	NA	NA	K4	K4	NA	NA	K4	K4	NA	NA	K4
Tsku	Tsku	244152	K4	NA	NA	K4	K4	NA	NA	K4	K4	NA	NA	K4	K4	NA	NA	K4
Tmem184b	Tmem184b	223693	K4	NA	NA	K4	K4	NA	NA	K4	K4	NA	NA	K4	K4	NA	NA	K4
Gtpbp10	Gtpbp10	207704	K4	NA	NA	K4	K4	NA	NA	K4	K4	NA	NA	K4	K4	NA	NA	K4
Tmem43	Tmem43	74122	K4	NA	NA	K4	K4	NA	NA	K4	K4	NA	NA	K4	K4	NA	NA	K4
Pla2g4e	Pla2g4e	329502	K4	NA	NA	K4	K4	NA	NA	K4	K4	NA	NA	K4	K4	NA	NA	K4
Sccpdh	Sccpdh	109232	K4	NA	NA	K4	K4	NA	NA	K4	K4	NA	NA	K4	K4	NA	NA	K4
Gstcd	Gstcd	67553	K4	NA	NA	K4	K4	NA	NA	K4	K4	NA	NA	K4	K4	NA	NA	K4
Cyct	Cyct	13067	K4	NA	NA	K4	K4	NA	NA	K4	K4	NA	NA	K4	K4	NA	NA	K4
Gm10638	Gm10638	666945	K4	NA	NA	K4	K4	NA	NA	K4	K4	NA	NA	K4	K4	NA	NA	K4
Mrps24	Mrps24	64660	K4	NA	NA	K4	K4	NA	NA	K4	K4	NA	NA	K4	K4	NA	NA	K4
Diablo	Diablo	66593	K4	NA	NA	K4	K4	NA	NA	K4	K4	NA	NA	K4	K4	NA	NA	K4
Iqgap1	Iqgap1	29875	K4	NA	NA	K4	K4	NA	NA	K4	K4	NA	NA	K4	K4	NA	NA	K4
Mgst3	Mgst3	66447	K4	NA	NA	K4	K4	NA	NA	K4	K4	NA	NA	K4	K4	NA	NA	K4
Cyc1	Cyc1	66445	K4	NA	NA	K4	K4	NA	NA	K4	K4	NA	NA	K4	K4	NA	NA	K4
Fam135a	Fam135a	68187	K4	NA	NA	K4	K4	NA	NA	K4	K4	NA	NA	K4	K4	NA	NA	K4
Paqr8	Paqr8	74229	K4	NA	NA	K4	K4	NA	NA	K4	K4	NA	NA	K4	K4	NA	NA	K4
Slc6a6	Slc6a6	21366	K4	NA	NA	K4	K4	NA	NA	K4	K4	NA	NA	K4	K4	NA	NA	K4
Ubac2	Ubac2	68889	K4	NA	NA	K4	K4	NA	NA	K4	K4	NA	NA	K4	K4	NA	NA	K4
Rnf168	Rnf168	70238	K4	NA	NA	K4	K4	NA	NA	K4	K4	NA	NA	K4	K4	NA	NA	K4
Strn	Strn	268980	K4	NA	NA	K4	K4	NA	NA	K4	K4	NA	NA	K4	K4	NA	NA	K4
Sptlc2	Sptlc2	20773	K4	NA	NA	K4	K4	NA	NA	K4	K4	NA	NA	K4	K4	NA	NA	K4
Creb3l3	Creb3l3	208677	K4	NA	NA	K4	K4	NA	NA	K4	K4	NA	NA	K4	K4	NA	NA	K4
Plekhm1	Plekhm1	353047	K4	NA	NA	K4	K4	NA	NA	K4	K4	NA	NA	K4	K4	NA	NA	K4
Zfp113	Zfp113	56314	K4	NA	NA	K4	K4	NA	NA	K4	K4	NA	NA	K4	K4	NA	NA	K4
Pclo	Pclo	26875	K4	NA	NA	K4	K4	NA	NA	K4	K4	NA	NA	K4	K4	NA	NA	K4
Fbxo11	Fbxo11	225055	K4	NA	NA	K4	K4	NA	NA	K4	K4	NA	NA	K4	K4	NA	NA	K4
Kdm1b	Kdm1b	218214	K4	NA	NA	K4	K4	NA	NA	K4	K4	NA	NA	K4	K4	NA	NA	K4
Ern1	Ern2	78943	K4	NA	NA	K4	K4	NA	NA	K4	K4	NA	NA	K4	K4	NA	NA	K4
Crtc3	Crtc3	70461	K4	NA	NA	K4	K4	NA	NA	K4	K4	NA	NA	K4	K4	NA	NA	K4
Pcsk1	Pcsk1	18548	K4	NA	NA	K4	K4	NA	NA	K4	K4	NA	NA	K4	K4	NA	NA	K4
Bcl10	Bcl10	12042	K4	NA	NA	K4	K4	NA	NA	K4	K4	NA	NA	K4	K4	NA	NA	K4
Mm2pr	Mm2pr	433966	K4	NA	NA	K4	K4	NA	NA	K4	K4	NA	NA	K4	K4	NA	NA	K4
Atcayos	Atcayos	69678	K4	NA	NA	K4	K4	NA	NA	K4	K4	NA	NA	K4	K4	NA	NA	K4
Tbcb	Tbcb	66411	K4	NA	NA	K4	K4	NA	NA	K4	K4	NA	NA	K4	K4	NA	NA	K4
Gch1	Gch1	14528	K4	NA	NA	K4	K4	NA	NA	K4	K4	NA	NA	K4	K4	NA	NA	K4
Mrpl12	Mrpl12	56282	K4	NA	NA	K4	K4	NA	NA	K4	K4	NA	NA	K4	K4	NA	NA	K4
Ttc39c	Ttc39c	72747	K4	NA	NA	K4	K4	NA	NA	K4	K4	NA	NA	K4	K4	NA	NA	K4
Rwdd3	Rwdd3	66568	K4	NA	NA	K4	K4	NA	NA	K4	K4	NA	NA	K4	K4	NA	NA	K4
Auts2	Auts2	319974	K4	NA	NA	K4	K4	NA	NA	K4	K4	NA	NA	K4	K4	NA	NA	K4
Ipo9	Ipo9	226432	K4	NA	NA	K4	K4	NA	NA	K4	K4	NA	NA	K4	K4	NA	NA	K4
M5C1000I18Rik	M5C1000I18Rik	102633151	K4	NA	NA	K4	K4	NA	NA	K4	K4	NA	NA	K4	K4	NA	NA	K4
Bend6	Bend6	320705	K4	NA	NA	K4	K4	NA	NA	K4	K4	NA	NA	K4	K4	NA	NA	K4
Ska1	Ska1	66468	K4	NA	NA	K4	K4	NA	NA	K4	K4	NA	NA	K4	K4	NA	NA	K4
Helb	Helb	117599	K4	NA	NA	K4	K4	NA	NA	K4	K4	NA	NA	K4	K4	NA	NA	K4
Mtmr9	Mtmr9	210376	K4	NA	NA	K4	K4	NA	NA	K4	K4	NA	NA	K4	K4	NA	NA	K4
Uggt2	Uggt2	66435	K4	NA	NA	K4	K4	NA	NA	K4	K4	NA	NA	K4	K4	NA	NA	K4
Ubtd2	Ubtd2	327900	K4	NA	NA	K4	K4	NA	NA	K4	K4	NA	NA	K4	K4	NA	NA	K4
Ivd	Ivd	56357	K4	NA	NA	K4	K4	NA	NA	K4	K4	NA	NA	K4	K4	NA	NA	K4
4930506C21Rik	4930506C21Rik	75060	K4	NA	NA	K4	K4	NA	NA	K4	K4	NA	NA	K4	K4	NA	NA	K4
Gm16897	Gm16897	320400	K4	NA	NA	K4	K4	NA	NA	K4	K4	NA	NA	K4	K4	NA	NA	K4
1700125G22Rik	1700125G22Rik	76657	K4	NA	NA	K4	K4	NA	NA	K4	K4	NA	NA	K4	K4	NA	NA	K4
Stat6	Stat6	20852	K4	NA	NA	K4	K4	NA	NA	K4	K4	NA	NA	K4	K4	NA	NA	K4
Arf6	Arf6	11845	K4	NA	NA	K4	K4	NA	NA	K4	K4	NA	NA	K4	K4	NA	NA	K4
Arf5	Arf5	11844	K4	NA	NA	K4	K4	NA	NA	K4	K4	NA	NA	K4	K4	NA	NA	K4
St3gal4	St3gal4	20443	K4	NA	NA	K4	K4	NA	NA	K4	K4	NA	NA	K4	K4	NA	NA	K4
Cdca3	Cdca3	14793	K4	NA	NA	K4	K4	NA	NA	K4	K4	NA	NA	K4	K4	NA	NA	K4
Ywhab	Ywhab	54401	K4	NA	NA	K4	K4	NA	NA	K4	K4	NA	NA	K4	K4	NA	NA	K4
Dusp8	Dusp8	18218	K4	NA	NA	K4	K4	NA	NA	K4	K4	NA	NA	K4	K4	NA	NA	K4
Cpd	Cpd	12874	K4	NA	NA	K4	K4	NA	NA	K4	K4	NA	NA	K4	K4	NA	NA	K4
Sec61a1	Sec61a1	53421	K4	NA	NA	K4	K4	NA	NA	K4	K4	NA	NA	K4	K4	NA	NA	K4
Drg2	Drg2	13495	K4	NA	NA	K4	K4	NA	NA	K4	K4	NA	NA	K4	K4	NA	NA	K4
Dnaaf1	Dnaaf1	68270	K4	NA	NA	K4	K4	NA	NA	K4	K4	NA	NA	K4	K4	NA	NA	K4
Cited2	Cited2	17684	K4	NA	NA	K4	K4	NA	NA	K4	K4	NA	NA	K4	K4	NA	NA	K4
Mta2	Mta2	23942	K4	NA	NA	K4	K4	NA	NA	K4	K4	NA	NA	K4	K4	NA	NA	K4
Ntpcr	Ntpcr	66566	K4	NA	NA	K4	K4	NA	NA	K4	K4	NA	NA	K4	K4	NA	NA	K4
Polr3c	Polr3c	74414	K4	NA	NA	K4	K4	NA	NA	K4	K4	NA	NA	K4	K4	NA	NA	K4
Gtf3c4	Gtf3c4	269252	K4	NA	NA	K4	K4	NA	NA	K4	K4	NA	NA	K4	K4	NA	NA	K4
Rasl11b	Rasl11b	68939	K4	NA	NA	K4	K4	NA	NA	K4	K4	NA	NA	K4	K4	NA	NA	K4
Acad8	Acad8	66948	K4	NA	NA	K4	K4	NA	NA	K4	K4	NA	NA	K4	K4	NA	NA	K4
Hmmr	Hmmr	15366	K4	NA	NA	K4	K4	NA	NA	K4	K4	NA	NA	K4	K4	NA	NA	K4
Csnk1d	Csnk1d	104318	K4	NA	NA	K4	K4	NA	NA	K4	K4	NA	NA	K4	K4	NA	NA	K4
Srf	Srf	20807	K4	NA	NA	K4	K4	NA	NA	K4	K4	NA	NA	K4	K4	NA	NA	K4
Asrgl1	Asrgl1	66514	K4	NA	NA	K4	K4	NA	NA	K4	K4	NA	NA	K4	K4	NA	NA	K4
Lamtor1	Lamtor1	66508	K4	NA	NA	K4	K4	NA	NA	K4	K4	NA	NA	K4	K4	NA	NA	K4
Prxl2b	Prxl2b	66469	K4	NA	NA	K4	K4	NA	NA	K4	K4	NA	NA	K4	K4	NA	NA	K4
Ube2r2	Ube2r2	67615	K4	NA	NA	K4	K4	NA	NA	K4	K4	NA	NA	K4	K4	NA	NA	K4
Narf	Narf	67608	K4	NA	NA	K4	K4	NA	NA	K4	K4	NA	NA	K4	K4	NA	NA	K4
Fibin	Fibin	67606	K4	NA	NA	K4	K4	NA	NA	K4	K4	NA	NA	K4	K4	NA	NA	K4
Nrxn3	Nrxn3	18191	K4	NA	NA	K4	K4	NA	NA	K4	K4	NA	NA	K4	K4	NA	NA	K4
Dnah7a	Dnah7a	627872	K4	NA	NA	K4	K4	NA	NA	K4	K4	NA	NA	K4	K4	NA	NA	K4
Klhl21	Klhl21	242785	K4	NA	NA	K4	K4	NA	NA	K4	K4	NA	NA	K4	K4	NA	NA	K4
Acat2	Acat2	110460	K4	NA	NA	K4	K4	NA	NA	K4	K4	NA	NA	K4	K4	NA	NA	K4
Ccl25	Ccl25	20300	K4	NA	NA	K4	K4	NA	NA	K4	K4	NA	NA	K4	K4	NA	NA	K4
St8sia4	St8sia4	20452	K4	NA	NA	K4	K4	NA	NA	K4	K4	NA	NA	K4	K4	NA	NA	K4
Cep135	Cep135	381644	K4	NA	NA	K4	K4	NA	NA	K4	K4	NA	NA	K4	K4	NA	NA	K4
Vat1l	Vat1l	270097	K4	NA	NA	K4	K4	NA	NA	K4	K4	NA	NA	K4	K4	NA	NA	K4
9530052E02Rik	9530052E02Rik	619321	K4	NA	NA	K4	K4	NA	NA	K4	K4	NA	NA	K4	K4	NA	NA	K4
Mrpl46	Mrpl46	67308	K4	NA	NA	K4	K4	NA	NA	K4	K4	NA	NA	K4	K4	NA	NA	K4
Nphp3	Nphp3	74025	K4	NA	NA	K4	K4	NA	NA	K4	K4	NA	NA	K4	K4	NA	NA	K4
Msantd2	Msantd2	235184	K4	NA	NA	K4	K4	NA	NA	K4	K4	NA	NA	K4	K4	NA	NA	K4
Ppil1	Ppil1	68816	K4	NA	NA	K4	K4	NA	NA	K4	K4	NA	NA	K4	K4	NA	NA	K4
Mir7225	Mir7225	102466229	K4	NA	NA	K4	K4	NA	NA	K4	K4	NA	NA	K4	K4	NA	NA	K4
Actl10	Actl10	70362	K4	NA	NA	K4	K4	NA	NA	K4	K4	NA	NA	K4	K4	NA	NA	K4
Ilrun	Ilrun	224647	K4	NA	NA	K4	K4	NA	NA	K4	K4	NA	NA	K4	K4	NA	NA	K4
A930006K02Rik	A930006K02Rik	100503120	K4	NA	NA	K4	K4	NA	NA	K4	K4	NA	NA	K4	K4	NA	NA	K4
Tmem63b	Tmem63b	224807	K4	NA	NA	K4	K4	NA	NA	K4	K4	NA	NA	K4	K4	NA	NA	K4
1700113A16Rik	1700113A16Rik	76642	K4	NA	NA	K4	K4	NA	NA	K4	K4	NA	NA	K4	K4	NA	NA	K4
A830035O19Rik	A830035O19Rik	100101457	K4	NA	NA	K4	K4	NA	NA	K4	K4	NA	NA	K4	K4	NA	NA	K4
Agtrap	Agtrap	11610	K4	NA	NA	K4	K4	NA	NA	K4	K4	NA	NA	K4	K4	NA	NA	K4
Anp32a	Anp32a	11737	K4	NA	NA	K4	K4	NA	NA	K4	K4	NA	NA	K4	K4	NA	NA	K4
Ank3	Ank3	11735	K4	NA	NA	K4	K4	NA	NA	K4	K4	NA	NA	K4	K4	NA	NA	K4
Ap3d1	Ap3d1	11776	K4	NA	NA	K4	K4	NA	NA	K4	K4	NA	NA	K4	K4	NA	NA	K4
Bmi1	Bmi1	12151	K4	NA	NA	K4	K4	NA	NA	K4	K4	NA	NA	K4	K4	NA	NA	K4
Gpr27	Gpr27	14761	K4	NA	NA	K4	K4	NA	NA	K4	K4	NA	NA	K4	K4	NA	NA	K4
Exo1	Exo1	26909	K4	NA	NA	K4	K4	NA	NA	K4	K4	NA	NA	K4	K4	NA	NA	K4
Kpna2	Kpna2	16647	K4	NA	NA	K4	K4	NA	NA	K4	K4	NA	NA	K4	K4	NA	NA	K4
Nectin3	Nectin3	58998	K4	NA	NA	K4	K4	NA	NA	K4	K4	NA	NA	K4	K4	NA	NA	K4
B4galt6	B4galt6	56386	K4	NA	NA	K4	K4	NA	NA	K4	K4	NA	NA	K4	K4	NA	NA	K4
Sike1	Sike1	66641	K4	NA	NA	K4	K4	NA	NA	K4	K4	NA	NA	K4	K4	NA	NA	K4
Tsen15	Tsen15	66637	K4	NA	NA	K4	K4	NA	NA	K4	K4	NA	NA	K4	K4	NA	NA	K4
Dnajc16	Dnajc16	214063	K4	NA	NA	K4	K4	NA	NA	K4	K4	NA	NA	K4	K4	NA	NA	K4
Hspbap1	Hspbap1	66667	K4	NA	NA	K4	K4	NA	NA	K4	K4	NA	NA	K4	K4	NA	NA	K4
Mir1895	Mir1895	100316832	K4	NA	NA	K4	K4	NA	NA	K4	K4	NA	NA	K4	K4	NA	NA	K4
Uggt1	Uggt1	320011	K4	NA	NA	K4	K4	NA	NA	K4	K4	NA	NA	K4	K4	NA	NA	K4
Nrip2	Nrip2	60345	K4	NA	NA	K4	K4	NA	NA	K4	K4	NA	NA	K4	K4	NA	NA	K4
Top1	Top1	21969	K4	NA	NA	K4	K4	NA	NA	K4	K4	NA	NA	K4	K4	NA	NA	K4
Parva	Parva	57342	K4	NA	NA	K4	K4	NA	NA	K4	K4	NA	NA	K4	K4	NA	NA	K4
E330033B04Rik	E330033B04Rik	319722	K4	NA	NA	K4	K4	NA	NA	K4	K4	NA	NA	K4	K4	NA	NA	K4
Upf1	Upf1	19704	K4	NA	NA	K4	K4	NA	NA	K4	K4	NA	NA	K4	K4	NA	NA	K4
Draxin	Draxin	70433	K4	NA	NA	K4	K4	NA	NA	K4	K4	NA	NA	K4	K4	NA	NA	K4
Psd2	Psd2	74002	K4	NA	NA	K4	K4	NA	NA	K4	K4	NA	NA	K4	K4	NA	NA	K4
Noc4l	Noc4l	100608	K4	NA	NA	K4	K4	NA	NA	K4	K4	NA	NA	K4	K4	NA	NA	K4
Crnkl1	Crnkl1	66877	K4	NA	NA	K4	K4	NA	NA	K4	K4	NA	NA	K4	K4	NA	NA	K4
Slc8a3	Slc8a3	110893	K4	NA	NA	K4	K4	NA	NA	K4	K4	NA	NA	K4	K4	NA	NA	K4
BC029722	BC029722	613262	K4	NA	NA	K4	K4	NA	NA	K4	K4	NA	NA	K4	K4	NA	NA	K4
Prdx3	Prdx3	11757	K4	NA	NA	K4	K4	NA	NA	K4	K4	NA	NA	K4	K4	NA	NA	K4
Chmp2b	Chmp2b	68942	K4	NA	NA	K4	K4	NA	NA	K4	K4	NA	NA	K4	K4	NA	NA	K4
Coq2	Coq2	71883	K4	NA	NA	K4	K4	NA	NA	K4	K4	NA	NA	K4	K4	NA	NA	K4
Top1mt	Top1mt	72960	K4	NA	NA	K4	K4	NA	NA	K4	K4	NA	NA	K4	K4	NA	NA	K4
Efhc1	Efhc1	71877	K4	NA	NA	K4	K4	NA	NA	K4	K4	NA	NA	K4	K4	NA	NA	K4
Thegl	Thegl	71868	K4	NA	NA	K4	K4	NA	NA	K4	K4	NA	NA	K4	K4	NA	NA	K4
Cacna2d3	Cacna2d3	12294	K4	NA	NA	K4	K4	NA	NA	K4	K4	NA	NA	K4	K4	NA	NA	K4
Gapvd1	Gapvd1	66691	K4	NA	NA	K4	K4	NA	NA	K4	K4	NA	NA	K4	K4	NA	NA	K4
Ift172	Ift172	67661	K4	NA	NA	K4	K4	NA	NA	K4	K4	NA	NA	K4	K4	NA	NA	K4
Rpgrip1	Rpgrip1	77945	K4	NA	NA	K4	K4	NA	NA	K4	K4	NA	NA	K4	K4	NA	NA	K4
Tube1	Tube1	71924	K4	NA	NA	K4	K4	NA	NA	K4	K4	NA	NA	K4	K4	NA	NA	K4
Rab21	Rab21	216344	K4	NA	NA	K4	K4	NA	NA	K4	K4	NA	NA	K4	K4	NA	NA	K4
Luzp1	Luzp1	269593	K4	NA	NA	K4	K4	NA	NA	K4	K4	NA	NA	K4	K4	NA	NA	K4
Tpmt	Tpmt	22017	K4	NA	NA	K4	K4	NA	NA	K4	K4	NA	NA	K4	K4	NA	NA	K4
4930525D18Rik	4930525D18Rik	75100	K4	NA	NA	K4	K4	NA	NA	K4	K4	NA	NA	K4	K4	NA	NA	K4
Rab3b	Rab3b	69908	K4	NA	NA	K4	K4	NA	NA	K4	K4	NA	NA	K4	K4	NA	NA	K4
Atr	Atr	245000	K4	NA	NA	K4	K4	NA	NA	K4	K4	NA	NA	K4	K4	NA	NA	K4
Atg12	Atg12	67526	K4	NA	NA	K4	K4	NA	NA	K4	K4	NA	NA	K4	K4	NA	NA	K4
Zfp472	Zfp472	224691	K4	NA	NA	K4	K4	NA	NA	K4	K4	NA	NA	K4	K4	NA	NA	K4
Scamp2	Scamp2	24044	K4	NA	NA	K4	K4	NA	NA	K4	K4	NA	NA	K4	K4	NA	NA	K4
Gm5801	Gm5801	545056	K4	NA	NA	K4	K4	NA	NA	K4	K4	NA	NA	K4	K4	NA	NA	K4
Kcnb1	Kcnb1	16500	K4	NA	NA	K4	K4	NA	NA	K4	K4	NA	NA	K4	K4	NA	NA	K4
Kcna3	Kcna3	16491	K4	NA	NA	K4	K4	NA	NA	K4	K4	NA	NA	K4	K4	NA	NA	K4
Kcna2	Kcna2	16490	K4	NA	NA	K4	K4	NA	NA	K4	K4	NA	NA	K4	K4	NA	NA	K4
Ndc80	Ndc80	67052	K4	NA	NA	K4	K4	NA	NA	K4	K4	NA	NA	K4	K4	NA	NA	K4
Sit1	Slc6a20b	54390	K4	NA	NA	K4	K4	NA	NA	K4	K4	NA	NA	K4	K4	NA	NA	K4
Rpp30	Rpp30	54364	K4	NA	NA	K4	K4	NA	NA	K4	K4	NA	NA	K4	K4	NA	NA	K4
Klhl9	Klhl9	242521	K4	NA	NA	K4	K4	NA	NA	K4	K4	NA	NA	K4	K4	NA	NA	K4
Bnc2	Bnc2	242509	K4	NA	NA	K4	K4	NA	NA	K4	K4	NA	NA	K4	K4	NA	NA	K4
Src	Src	20779	K4	NA	NA	K4	K4	NA	NA	K4	K4	NA	NA	K4	K4	NA	NA	K4
Sptlc1	Sptlc1	268656	K4	NA	NA	K4	K4	NA	NA	K4	K4	NA	NA	K4	K4	NA	NA	K4
Acp6	Acp6	66659	K4	NA	NA	K4	K4	NA	NA	K4	K4	NA	NA	K4	K4	NA	NA	K4
Tia1	Tia1	21841	K4	NA	NA	K4	K4	NA	NA	K4	K4	NA	NA	K4	K4	NA	NA	K4
Gm16861	Gm16861	100503704	K4	NA	NA	K4	K4	NA	NA	K4	K4	NA	NA	K4	K4	NA	NA	K4
Oxct1	Oxct1	67041	K4	NA	NA	K4	K4	NA	NA	K4	K4	NA	NA	K4	K4	NA	NA	K4
Nipal2	Nipal2	223473	K4	NA	NA	K4	K4	NA	NA	K4	K4	NA	NA	K4	K4	NA	NA	K4
Simc1	Simc1	319719	K4	NA	NA	K4	K4	NA	NA	K4	K4	NA	NA	K4	K4	NA	NA	K4
Mir6929	Mir6929	102465560	K4	NA	NA	K4	K4	NA	NA	K4	K4	NA	NA	K4	K4	NA	NA	K4
Nsf	Nsf	18195	K4	NA	NA	K4	K4	NA	NA	K4	K4	NA	NA	K4	K4	NA	NA	K4
Atox1	Atox1	11927	K4	NA	NA	K4	K4	NA	NA	K4	K4	NA	NA	K4	K4	NA	NA	K4
Zfp609	Zfp609	214812	K4	NA	NA	K4	K4	NA	NA	K4	K4	NA	NA	K4	K4	NA	NA	K4
Rhobtb2	Rhobtb2	246710	K4	NA	NA	K4	K4	NA	NA	K4	K4	NA	NA	K4	K4	NA	NA	K4
Mal2	Mal2	105853	K4	NA	NA	K4	K4	NA	NA	K4	K4	NA	NA	K4	K4	NA	NA	K4
Lmf2	Lmf2	105847	K4	NA	NA	K4	K4	NA	NA	K4	K4	NA	NA	K4	K4	NA	NA	K4
Utp15	Utp15	105372	K4	NA	NA	K4	K4	NA	NA	K4	K4	NA	NA	K4	K4	NA	NA	K4
Rfesd	Rfesd	218341	K4	NA	NA	K4	K4	NA	NA	K4	K4	NA	NA	K4	K4	NA	NA	K4
9930012K11Rik	9930012K11Rik	268759	K4	NA	NA	K4	K4	NA	NA	K4	K4	NA	NA	K4	K4	NA	NA	K4
Pura	Pura	19290	K4	NA	NA	K4	K4	NA	NA	K4	K4	NA	NA	K4	K4	NA	NA	K4
Psmb6	Psmb6	19175	K4	NA	NA	K4	K4	NA	NA	K4	K4	NA	NA	K4	K4	NA	NA	K4
Psmb4	Psmb4	19172	K4	NA	NA	K4	K4	NA	NA	K4	K4	NA	NA	K4	K4	NA	NA	K4
Tstd3	Tstd3	77032	K4	NA	NA	K4	K4	NA	NA	K4	K4	NA	NA	K4	K4	NA	NA	K4
Alkbh8	Alkbh8	67667	K4	NA	NA	K4	K4	NA	NA	K4	K4	NA	NA	K4	K4	NA	NA	K4
Plod3	Plod3	26433	K4	NA	NA	K4	K4	NA	NA	K4	K4	NA	NA	K4	K4	NA	NA	K4
Rps13	Rps13	68052	K4	NA	NA	K4	K4	NA	NA	K4	K4	NA	NA	K4	K4	NA	NA	K4
Tmem144	Tmem144	70652	K4	NA	NA	K4	K4	NA	NA	K4	K4	NA	NA	K4	K4	NA	NA	K4
Lzts1	Lzts1	211134	K4	NA	NA	K4	K4	NA	NA	K4	K4	NA	NA	K4	K4	NA	NA	K4
Gabrb1	Gabrb1	14400	K4	NA	NA	K4	K4	NA	NA	K4	K4	NA	NA	K4	K4	NA	NA	K4
Psme2	Psme2	19188	K4	NA	NA	K4	K4	NA	NA	K4	K4	NA	NA	K4	K4	NA	NA	K4
Psme1	Psme1	19186	K4	NA	NA	K4	K4	NA	NA	K4	K4	NA	NA	K4	K4	NA	NA	K4
Ccar2	Ccar2	219158	K4	NA	NA	K4	K4	NA	NA	K4	K4	NA	NA	K4	K4	NA	NA	K4
Slx4	Slx4	52864	K4	NA	NA	K4	K4	NA	NA	K4	K4	NA	NA	K4	K4	NA	NA	K4
Gmppb	Gmppb	331026	K4	NA	NA	K4	K4	NA	NA	K4	K4	NA	NA	K4	K4	NA	NA	K4
Chd7	Chd3	320790	K4	NA	NA	K4	K4	NA	NA	K4	K4	NA	NA	K4	K4	NA	NA	K4
Clic5	Clic5	224796	K4	NA	NA	K4	K4	NA	NA	K4	K4	NA	NA	K4	K4	NA	NA	K4
Mrpl44	Mrpl44	69163	K4	NA	NA	K4	K4	NA	NA	K4	K4	NA	NA	K4	K4	NA	NA	K4
2610524H06Rik	2610524H06Rik	330173	K4	NA	NA	K4	K4	NA	NA	K4	K4	NA	NA	K4	K4	NA	NA	K4
Zfhx4	Zfhx4	80892	K4	NA	NA	K4	K4	NA	NA	K4	K4	NA	NA	K4	K4	NA	NA	K4
Gm20754	Gm20754	626082	K4	NA	NA	K4	K4	NA	NA	K4	K4	NA	NA	K4	K4	NA	NA	K4
Gm19434	Gm19434	100502888	K4	NA	NA	K4	K4	NA	NA	K4	K4	NA	NA	K4	K4	NA	NA	K4
Lgmn	Lgmn	19141	K4	NA	NA	K4	K4	NA	NA	K4	K4	NA	NA	K4	K4	NA	NA	K4
Acyp1	Acyp1	66204	K4	NA	NA	K4	K4	NA	NA	K4	K4	NA	NA	K4	K4	NA	NA	K4
Metap2	Metap2	56307	K4	NA	NA	K4	K4	NA	NA	K4	K4	NA	NA	K4	K4	NA	NA	K4
Rps20	Rps20	67427	K4	NA	NA	K4	K4	NA	NA	K4	K4	NA	NA	K4	K4	NA	NA	K4
Grik1	Grik1	14805	K4	NA	NA	K4	K4	NA	NA	K4	K4	NA	NA	K4	K4	NA	NA	K4
Timm44	Timm44	21856	K4	NA	NA	K4	K4	NA	NA	K4	K4	NA	NA	K4	K4	NA	NA	K4
Fah	Fah	14085	K4	NA	NA	K4	K4	NA	NA	K4	K4	NA	NA	K4	K4	NA	NA	K4
Lrrc61	Lrrc61	243371	K4	NA	NA	K4	K4	NA	NA	K4	K4	NA	NA	K4	K4	NA	NA	K4
Ccdc157	Ccdc154	216516	K4	NA	NA	K4	K4	NA	NA	K4	K4	NA	NA	K4	K4	NA	NA	K4
Fbxl7	Fbxl7	448987	K4	NA	NA	K4	K4	NA	NA	K4	K4	NA	NA	K4	K4	NA	NA	K4
4833412C05Rik	4833412C05Rik	73904	K4	NA	NA	K4	K4	NA	NA	K4	K4	NA	NA	K4	K4	NA	NA	K4
Cox18	Cox18	231430	K4	NA	NA	K4	K4	NA	NA	K4	K4	NA	NA	K4	K4	NA	NA	K4
Tbck	Tbck	271981	K4	NA	NA	K4	K4	NA	NA	K4	K4	NA	NA	K4	K4	NA	NA	K4
Vdac2	Vdac2	22334	K4	NA	NA	K4	K4	NA	NA	K4	K4	NA	NA	K4	K4	NA	NA	K4
Pcna	Pcna	18538	K4	NA	NA	K4	K4	NA	NA	K4	K4	NA	NA	K4	K4	NA	NA	K4
Zcchc8	Zcchc8	70650	K4	NA	NA	K4	K4	NA	NA	K4	K4	NA	NA	K4	K4	NA	NA	K4
Cdca8	Cdca8	52276	K4	NA	NA	K4	K4	NA	NA	K4	K4	NA	NA	K4	K4	NA	NA	K4
Ntn4	Ntn4	57764	K4	NA	NA	K4	K4	NA	NA	K4	K4	NA	NA	K4	K4	NA	NA	K4
Tmem248	Tmem248	71667	K4	NA	NA	K4	K4	NA	NA	K4	K4	NA	NA	K4	K4	NA	NA	K4
Lncpint	Lncpint	232685	K4	NA	NA	K4	K4	NA	NA	K4	K4	NA	NA	K4	K4	NA	NA	K4
Dhx40	Dhx40	67487	K4	NA	NA	K4	K4	NA	NA	K4	K4	NA	NA	K4	K4	NA	NA	K4
Mocs1	Mocs1	56738	K4	NA	NA	K4	K4	NA	NA	K4	K4	NA	NA	K4	K4	NA	NA	K4
Itfg2	Itfg2	101142	K4	NA	NA	K4	K4	NA	NA	K4	K4	NA	NA	K4	K4	NA	NA	K4
Snx21	Snx21	101113	K4	NA	NA	K4	K4	NA	NA	K4	K4	NA	NA	K4	K4	NA	NA	K4
Ppia	Ppia	268373	K4	NA	NA	K4	K4	NA	NA	K4	K4	NA	NA	K4	K4	NA	NA	K4
Ap3b2	Ap3b2	11775	K4	NA	NA	K4	K4	NA	NA	K4	K4	NA	NA	K4	K4	NA	NA	K4
2300009A05Rik	2300009A05Rik	69478	K4	NA	NA	K4	K4	NA	NA	K4	K4	NA	NA	K4	K4	NA	NA	K4
Clic3	Clic3	69454	K4	NA	NA	K4	K4	NA	NA	K4	K4	NA	NA	K4	K4	NA	NA	K4
Slc29a4	Slc29a4	243328	K4	NA	NA	K4	K4	NA	NA	K4	K4	NA	NA	K4	K4	NA	NA	K4
Wdr78	Wdr78	242584	K4	NA	NA	K4	K4	NA	NA	K4	K4	NA	NA	K4	K4	NA	NA	K4
Zfp280b	Zfp280b	64453	K4	NA	NA	K4	K4	NA	NA	K4	K4	NA	NA	K4	K4	NA	NA	K4
Arl5b	Arl5b	75869	K4	NA	NA	K4	K4	NA	NA	K4	K4	NA	NA	K4	K4	NA	NA	K4
Nme5	Nme5	75533	K4	NA	NA	K4	K4	NA	NA	K4	K4	NA	NA	K4	K4	NA	NA	K4
Rbm42	Rbm42	68035	K4	NA	NA	K4	K4	NA	NA	K4	K4	NA	NA	K4	K4	NA	NA	K4
Sco1	Sco1	52892	K4	NA	NA	K4	K4	NA	NA	K4	K4	NA	NA	K4	K4	NA	NA	K4
Cep170	Cep170	545389	K4	NA	NA	K4	K4	NA	NA	K4	K4	NA	NA	K4	K4	NA	NA	K4
2310001K24Rik	2310001K24Rik	69517	K4	NA	NA	K4	K4	NA	NA	K4	K4	NA	NA	K4	K4	NA	NA	K4
Manf	Manf	74840	K4	NA	NA	K4	K4	NA	NA	K4	K4	NA	NA	K4	K4	NA	NA	K4
Pgs1	Pgs1	74451	K4	NA	NA	K4	K4	NA	NA	K4	K4	NA	NA	K4	K4	NA	NA	K4
Ipp	Ipp	16351	K4	NA	NA	K4	K4	NA	NA	K4	K4	NA	NA	K4	K4	NA	NA	K4
Ttc30a2	Ttc30a2	620631	K4	NA	NA	K4	K4	NA	NA	K4	K4	NA	NA	K4	K4	NA	NA	K4
Syn3	Syn3	27204	K4	NA	NA	K4	K4	NA	NA	K4	K4	NA	NA	K4	K4	NA	NA	K4
Klhl29	Klhl29	208439	K4	NA	NA	K4	K4	NA	NA	K4	K4	NA	NA	K4	K4	NA	NA	K4
1700112J05Rik	1700112J05Rik	68246	K4	NA	NA	K4	K4	NA	NA	K4	K4	NA	NA	K4	K4	NA	NA	K4
5730522E02Rik	5730522E02Rik	70626	K4	NA	NA	K4	K4	NA	NA	K4	K4	NA	NA	K4	K4	NA	NA	K4
Mir1966	Mir1966	100316712	K4	NA	NA	K4	K4	NA	NA	K4	K4	NA	NA	K4	K4	NA	NA	K4
Mir219c	Mir219c	102466848	K4	NA	NA	K4	K4	NA	NA	K4	K4	NA	NA	K4	K4	NA	NA	K4
D030028A08Rik	D030028A08Rik	319371	K4	NA	NA	K4	K4	NA	NA	K4	K4	NA	NA	K4	K4	NA	NA	K4
Gnl3	Gnl3	30877	K4	NA	NA	K4	K4	NA	NA	K4	K4	NA	NA	K4	K4	NA	NA	K4
Tmem44	Tmem44	224090	K4	NA	NA	K4	K4	NA	NA	K4	K4	NA	NA	K4	K4	NA	NA	K4
A230070E04Rik	A230070E04Rik	100043072	K4	NA	NA	K4	K4	NA	NA	K4	K4	NA	NA	K4	K4	NA	NA	K4
Prkdc	Prkdc	19090	K4	NA	NA	K4	K4	NA	NA	K4	K4	NA	NA	K4	K4	NA	NA	K4
Cfap300	Cfap300	234912	K4	NA	NA	K4	K4	NA	NA	K4	K4	NA	NA	K4	K4	NA	NA	K4
4930488L21Rik	4930488L21Rik	75809	K4	NA	NA	K4	K4	NA	NA	K4	K4	NA	NA	K4	K4	NA	NA	K4
A930012L18Rik	A930012L18Rik	626275	K4	NA	NA	K4	K4	NA	NA	K4	K4	NA	NA	K4	K4	NA	NA	K4
Pptc7	Pptc7	320717	K4	NA	NA	K4	K4	NA	NA	K4	K4	NA	NA	K4	K4	NA	NA	K4
Lca5	Lca5	75782	K4	NA	NA	K4	K4	NA	NA	K4	K4	NA	NA	K4	K4	NA	NA	K4
Eef2kmt	Eef2kmt	70511	K4	NA	NA	K4	K4	NA	NA	K4	K4	NA	NA	K4	K4	NA	NA	K4
Cmtm3	Cmtm3	68119	K4	NA	NA	K4	K4	NA	NA	K4	K4	NA	NA	K4	K4	NA	NA	K4
Ube2s	Ube2s	77891	K4	NA	NA	K4	K4	NA	NA	K4	K4	NA	NA	K4	K4	NA	NA	K4
Med30	Med30	69790	K4	NA	NA	K4	K4	NA	NA	K4	K4	NA	NA	K4	K4	NA	NA	K4
D330023K18Rik	D330023K18Rik	320973	K4	NA	NA	K4	K4	NA	NA	K4	K4	NA	NA	K4	K4	NA	NA	K4
Ube2d-ps	Ube2d-ps	76508	K4	NA	NA	K4	K4	NA	NA	K4	K4	NA	NA	K4	K4	NA	NA	K4
Retreg2	Retreg2	227298	K4	NA	NA	K4	K4	NA	NA	K4	K4	NA	NA	K4	K4	NA	NA	K4
Chkb	Chkb	12651	K4	NA	NA	K4	K4	NA	NA	K4	K4	NA	NA	K4	K4	NA	NA	K4
Mir302c	Mir302c	723835	K4	NA	NA	K4	K4	NA	NA	K4	K4	NA	NA	K4	K4	NA	NA	K4
Rnf135	Rnf135	71956	K4	NA	NA	K4	K4	NA	NA	K4	K4	NA	NA	K4	K4	NA	NA	K4
Ppp1r12c	Ppp1r12c	232807	K4	NA	NA	K4	K4	NA	NA	K4	K4	NA	NA	K4	K4	NA	NA	K4
Tbl1xr1	Tbl1xr1	81004	K4	NA	NA	K4	K4	NA	NA	K4	K4	NA	NA	K4	K4	NA	NA	K4
Arhgap30	Arhgap30	226652	K4	NA	NA	K4	K4	NA	NA	K4	K4	NA	NA	K4	K4	NA	NA	K4
Cyp2s1	Cyp2s1	74134	K4	NA	NA	K4	K4	NA	NA	K4	K4	NA	NA	K4	K4	NA	NA	K4
Lrrc20	Lrrc20	216011	K4	NA	NA	K4	K4	NA	NA	K4	K4	NA	NA	K4	K4	NA	NA	K4
Zbtb8b	Zbtb8b	215627	K4	NA	NA	K4	K4	NA	NA	K4	K4	NA	NA	K4	K4	NA	NA	K4
Stat2	Stat2	20847	K4	NA	NA	K4	K4	NA	NA	K4	K4	NA	NA	K4	K4	NA	NA	K4
Rpl24	Rpl24	68193	K4	NA	NA	K4	K4	NA	NA	K4	K4	NA	NA	K4	K4	NA	NA	K4
Bbs9	Bbs9	319845	K4	NA	NA	K4	K4	NA	NA	K4	K4	NA	NA	K4	K4	NA	NA	K4
Nudt15	Nudt15	214254	K4	NA	NA	K4	K4	NA	NA	K4	K4	NA	NA	K4	K4	NA	NA	K4
Nucks1	Nucks1	98415	K4	NA	NA	K4	K4	NA	NA	K4	K4	NA	NA	K4	K4	NA	NA	K4
Anp32b	Anp32b	67628	K4	NA	NA	K4	K4	NA	NA	K4	K4	NA	NA	K4	K4	NA	NA	K4
A730020E08Rik	A730020E08Rik	100504262	K4	NA	NA	K4	K4	NA	NA	K4	K4	NA	NA	K4	K4	NA	NA	K4
Mirlet7a-1	Mirlet7a-1	387244	K4	NA	NA	K4	K4	NA	NA	K4	K4	NA	NA	K4	K4	NA	NA	K4
Dzank1	Dzank1	241688	K4	NA	NA	K4	K4	NA	NA	K4	K4	NA	NA	K4	K4	NA	NA	K4
Eef1a1	Eef1a1	13627	K4	NA	NA	K4	K4	NA	NA	K4	K4	NA	NA	K4	K4	NA	NA	K4
Supt6	Supt6	20926	K4	NA	NA	K4	K4	NA	NA	K4	K4	NA	NA	K4	K4	NA	NA	K4
Ier5	Ier5	15939	K4	NA	NA	K4	K4	NA	NA	K4	K4	NA	NA	K4	K4	NA	NA	K4
Gna11	Gna11	14672	K4	NA	NA	K4	K4	NA	NA	K4	K4	NA	NA	K4	K4	NA	NA	K4
Siah1a	Siah1a	20437	K4	NA	NA	K4	K4	NA	NA	K4	K4	NA	NA	K4	K4	NA	NA	K4
Siah2	Siah2	20439	K4	NA	NA	K4	K4	NA	NA	K4	K4	NA	NA	K4	K4	NA	NA	K4
Stc1	Stc1	20855	K4	NA	NA	K4	K4	NA	NA	K4	K4	NA	NA	K4	K4	NA	NA	K4
Hyal2	Hyal2	15587	K4	NA	NA	K4	K4	NA	NA	K4	K4	NA	NA	K4	K4	NA	NA	K4
Zfp786	Zfp786	330301	K4	NA	NA	K4	K4	NA	NA	K4	K4	NA	NA	K4	K4	NA	NA	K4
Neto1	Neto1	246317	K4	NA	NA	K4	K4	NA	NA	K4	K4	NA	NA	K4	K4	NA	NA	K4
Ccdc92	Ccdc92	215707	K4	NA	NA	K4	K4	NA	NA	K4	K4	NA	NA	K4	K4	NA	NA	K4
Ncaph	Ncaph	215387	K4	NA	NA	K4	K4	NA	NA	K4	K4	NA	NA	K4	K4	NA	NA	K4
Ppp1r42	Ppp1r42	69312	K4	NA	NA	K4	K4	NA	NA	K4	K4	NA	NA	K4	K4	NA	NA	K4
Klc4	Klc4	74764	K4	NA	NA	K4	K4	NA	NA	K4	K4	NA	NA	K4	K4	NA	NA	K4
Wdfy1	Wdfy1	69368	K4	NA	NA	K4	K4	NA	NA	K4	K4	NA	NA	K4	K4	NA	NA	K4
Prpf4	Prpf4	70052	K4	NA	NA	K4	K4	NA	NA	K4	K4	NA	NA	K4	K4	NA	NA	K4
Cmtm8	Cmtm8	70031	K4	NA	NA	K4	K4	NA	NA	K4	K4	NA	NA	K4	K4	NA	NA	K4
Vps26a	Vps26a	30930	K4	NA	NA	K4	K4	NA	NA	K4	K4	NA	NA	K4	K4	NA	NA	K4
Tank	Tank	21353	K4	NA	NA	K4	K4	NA	NA	K4	K4	NA	NA	K4	K4	NA	NA	K4
Mir6927	Mir6927	102465559	K4	NA	NA	K4	K4	NA	NA	K4	K4	NA	NA	K4	K4	NA	NA	K4
H2az1	NA	NA	K4	NA	NA	K4	K4	NA	NA	K4	K4	NA	NA	K4	K4	NA	NA	K4
Zkscan2	Zkscan2	210162	K4	NA	NA	K4	K4	NA	NA	K4	K4	NA	NA	K4	K4	NA	NA	K4
Kctd16	Kctd16	383348	K4	NA	NA	K4	K4	NA	NA	K4	K4	NA	NA	K4	K4	NA	NA	K4
Erp29	Erp29	67397	K4	NA	NA	K4	K4	NA	NA	K4	K4	NA	NA	K4	K4	NA	NA	K4
Mir8104	Mir8104	102466884	K4	NA	NA	K4	K4	NA	NA	K4	K4	NA	NA	K4	K4	NA	NA	K4
4930511A02Rik	4930511A02Rik	74712	K4	NA	NA	K4	K4	NA	NA	K4	K4	NA	NA	K4	K4	NA	NA	K4
Emc8	Emc8	18117	K4	NA	NA	K4	K4	NA	NA	K4	K4	NA	NA	K4	K4	NA	NA	K4
Akr1e1	Akr1e1	56043	K4	NA	NA	K4	K4	NA	NA	K4	K4	NA	NA	K4	K4	NA	NA	K4
Mpc2	Mpc2	70456	K4	NA	NA	K4	K4	NA	NA	K4	K4	NA	NA	K4	K4	NA	NA	K4
Spdl1	Spdl1	70385	K4	NA	NA	K4	K4	NA	NA	K4	K4	NA	NA	K4	K4	NA	NA	K4
Prep	Prep	19072	K4	NA	NA	K4	K4	NA	NA	K4	K4	NA	NA	K4	K4	NA	NA	K4
Prkrip1	Prkrip1	66801	K4	NA	NA	K4	K4	NA	NA	K4	K4	NA	NA	K4	K4	NA	NA	K4
Pdcd6	Pdcd6	18570	K4	NA	NA	K4	K4	NA	NA	K4	K4	NA	NA	K4	K4	NA	NA	K4
Klhdc8a	Klhdc8a	213417	K4	NA	NA	K4	K4	NA	NA	K4	K4	NA	NA	K4	K4	NA	NA	K4
Ogfr	Ogfr	72075	K4	NA	NA	K4	K4	NA	NA	K4	K4	NA	NA	K4	K4	NA	NA	K4
Tmem143	Tmem143	70209	K4	NA	NA	K4	K4	NA	NA	K4	K4	NA	NA	K4	K4	NA	NA	K4
Vtn	Vtn	22370	K4	NA	NA	K4	K4	NA	NA	K4	K4	NA	NA	K4	K4	NA	NA	K4
Tmem237	Tmem237	381259	K4	NA	NA	K4	K4	NA	NA	K4	K4	NA	NA	K4	K4	NA	NA	K4
Rhbdd1	Rhbdd1	76867	K4	NA	NA	K4	K4	NA	NA	K4	K4	NA	NA	K4	K4	NA	NA	K4
Rasl11a	Rasl11a	68895	K4	NA	NA	K4	K4	NA	NA	K4	K4	NA	NA	K4	K4	NA	NA	K4
Sos1	Sos1	20662	K4	NA	NA	K4	K4	NA	NA	K4	K4	NA	NA	K4	K4	NA	NA	K4
Snora44	Snora44	100217418	K4	NA	NA	K4	K4	NA	NA	K4	K4	NA	NA	K4	K4	NA	NA	K4
Denr	Denr	68184	K4	NA	NA	K4	K4	NA	NA	K4	K4	NA	NA	K4	K4	NA	NA	K4
Sox8	Sox8	20681	K4	NA	NA	K4	K4	NA	NA	K4	K4	NA	NA	K4	K4	NA	NA	K4
Fcho1	Fcho1	74015	K4	NA	NA	K4	K4	NA	NA	K4	K4	NA	NA	K4	K4	NA	NA	K4
Rap2b	Rap2b	74012	K4	NA	NA	K4	K4	NA	NA	K4	K4	NA	NA	K4	K4	NA	NA	K4
Ear10	Ear10	93725	K4	NA	NA	K4	K4	NA	NA	K4	K4	NA	NA	K4	K4	NA	NA	K4
Npm1	Gja1	18148	K4	NA	NA	K4	K4	NA	NA	K4	K4	NA	NA	K4	K4	NA	NA	K4
Npc1	Npc1	18145	K4	NA	NA	K4	K4	NA	NA	K4	K4	NA	NA	K4	K4	NA	NA	K4
Dnajb12	Dnajb12	56709	K4	NA	NA	K4	K4	NA	NA	K4	K4	NA	NA	K4	K4	NA	NA	K4
Mindy1	Mindy1	75007	K4	NA	NA	K4	K4	NA	NA	K4	K4	NA	NA	K4	K4	NA	NA	K4
Tnnc2	Tnnc2	21925	K4	NA	NA	K4	K4	NA	NA	K4	K4	NA	NA	K4	K4	NA	NA	K4
Zhx1	Zhx1	22770	K4	NA	NA	K4	K4	NA	NA	K4	K4	NA	NA	K4	K4	NA	NA	K4
Efl1	Efna1	101592	K4	NA	NA	K4	K4	NA	NA	K4	K4	NA	NA	K4	K4	NA	NA	K4
Lrrc14	Lrrc14	223664	K4	NA	NA	K4	K4	NA	NA	K4	K4	NA	NA	K4	K4	NA	NA	K4
AA467197	AA467197	433470	K4	NA	NA	K4	K4	NA	NA	K4	K4	NA	NA	K4	K4	NA	NA	K4
Hcn2	Hcn2	15166	K4	NA	NA	K4	K4	NA	NA	K4	K4	NA	NA	K4	K4	NA	NA	K4
Fasn	Fasn	14104	K4	NA	NA	K4	K4	NA	NA	K4	K4	NA	NA	K4	K4	NA	NA	K4
Adat2	Adat2	66757	K4	NA	NA	K4	K4	NA	NA	K4	K4	NA	NA	K4	K4	NA	NA	K4
Erlec1	Erlec1	66753	K4	NA	NA	K4	K4	NA	NA	K4	K4	NA	NA	K4	K4	NA	NA	K4
Casp6	Casp6	12368	K4	NA	NA	K4	K4	NA	NA	K4	K4	NA	NA	K4	K4	NA	NA	K4
Cdk5rap1	Cdk5rap1	66971	K4	NA	NA	K4	K4	NA	NA	K4	K4	NA	NA	K4	K4	NA	NA	K4
Plpp6	Plpp6	74411	K4	NA	NA	K4	K4	NA	NA	K4	K4	NA	NA	K4	K4	NA	NA	K4
1700052K11Rik	1700052K11Rik	73431	K4	NA	NA	K4	K4	NA	NA	K4	K4	NA	NA	K4	K4	NA	NA	K4
4931440P22Rik	4931440P22Rik	71004	K4	NA	NA	K4	K4	NA	NA	K4	K4	NA	NA	K4	K4	NA	NA	K4
Myl7	Myl7	17898	K4	NA	NA	K4	K4	NA	NA	K4	K4	NA	NA	K4	K4	NA	NA	K4
Ak6	Ak6	102216272	K4	NA	NA	K4	K4	NA	NA	K4	K4	NA	NA	K4	K4	NA	NA	K4
Mir3064	Mir3064	100526469	K4	NA	NA	K4	K4	NA	NA	K4	K4	NA	NA	K4	K4	NA	NA	K4
Mir7236	Mir7236	102465713	K4	NA	NA	K4	K4	NA	NA	K4	K4	NA	NA	K4	K4	NA	NA	K4
Cep78	Cep78	208518	K4	NA	NA	K4	K4	NA	NA	K4	K4	NA	NA	K4	K4	NA	NA	K4
Stpg2	Stpg2	381476	K4	NA	NA	K4	K4	NA	NA	K4	K4	NA	NA	K4	K4	NA	NA	K4
Kcnu1	Kcnu1	16532	K4	NA	NA	K4	K4	NA	NA	K4	K4	NA	NA	K4	K4	NA	NA	K4
Sftpc	Sftpc	20389	K4	NA	NA	K4	K4	NA	NA	K4	K4	NA	NA	K4	K4	NA	NA	K4
Ero1l	Ero1l	50527	K4	NA	NA	K4	K4	NA	NA	K4	K4	NA	NA	K4	K4	NA	NA	K4
C1ql3	C1ql3	227580	K4	NA	NA	K4	K4	NA	NA	K4	K4	NA	NA	K4	K4	NA	NA	K4
Rnaseh2c	Rnaseh2c	68209	K4	NA	NA	K4	K4	NA	NA	K4	K4	NA	NA	K4	K4	NA	NA	K4
Cul7	Cul7	66515	K4	NA	NA	K4	K4	NA	NA	K4	K4	NA	NA	K4	K4	NA	NA	K4
Bod1l	Bod1l	665775	K4	NA	NA	K4	K4	NA	NA	K4	K4	NA	NA	K4	K4	NA	NA	K4
N4bp1	N4bp1	80750	K4	NA	NA	K4	K4	NA	NA	K4	K4	NA	NA	K4	K4	NA	NA	K4
Snx4	Snx4	69150	K4	NA	NA	K4	K4	NA	NA	K4	K4	NA	NA	K4	K4	NA	NA	K4
Eif2b1	Eif2b1	209354	K4	NA	NA	K4	K4	NA	NA	K4	K4	NA	NA	K4	K4	NA	NA	K4
Eif4b	Eif4b	75705	K4	NA	NA	K4	K4	NA	NA	K4	K4	NA	NA	K4	K4	NA	NA	K4
Mir7238	Mir7238	102465714	K4	NA	NA	K4	K4	NA	NA	K4	K4	NA	NA	K4	K4	NA	NA	K4
Trmt13	Trmt13	229780	K4	NA	NA	K4	K4	NA	NA	K4	K4	NA	NA	K4	K4	NA	NA	K4
Gtf2h4	Gtf2h4	14885	K4	NA	NA	K4	K4	NA	NA	K4	K4	NA	NA	K4	K4	NA	NA	K4
Gm36028	Gm36028	102639802	K4	NA	NA	K4	K4	NA	NA	K4	K4	NA	NA	K4	K4	NA	NA	K4
Zc3h15	Zc3h15	69082	K4	NA	NA	K4	K4	NA	NA	K4	K4	NA	NA	K4	K4	NA	NA	K4
Triap1	Triap1	69076	K4	NA	NA	K4	K4	NA	NA	K4	K4	NA	NA	K4	K4	NA	NA	K4
Ebna1bp2	Ebna1bp2	69072	K4	NA	NA	K4	K4	NA	NA	K4	K4	NA	NA	K4	K4	NA	NA	K4
Map3k3	Map3k3	26406	K4	NA	NA	K4	K4	NA	NA	K4	K4	NA	NA	K4	K4	NA	NA	K4
Atp1b2	Atp1b2	11932	K4	NA	NA	K4	K4	NA	NA	K4	K4	NA	NA	K4	K4	NA	NA	K4
Mtfmt	Mtfmt	69606	K4	NA	NA	K4	K4	NA	NA	K4	K4	NA	NA	K4	K4	NA	NA	K4
A630095N17Rik	A630095N17Rik	381272	K4	NA	NA	K4	K4	NA	NA	K4	K4	NA	NA	K4	K4	NA	NA	K4
Pus3	Pus3	67049	K4	NA	NA	K4	K4	NA	NA	K4	K4	NA	NA	K4	K4	NA	NA	K4
Rspry1	Rspry1	67610	K4	NA	NA	K4	K4	NA	NA	K4	K4	NA	NA	K4	K4	NA	NA	K4
Akr1a1	Akr1a1	58810	K4	NA	NA	K4	K4	NA	NA	K4	K4	NA	NA	K4	K4	NA	NA	K4
Cfap157	Cfap157	227736	K4	NA	NA	K4	K4	NA	NA	K4	K4	NA	NA	K4	K4	NA	NA	K4
Dhrs1	Dhrs1	52585	K4	NA	NA	K4	K4	NA	NA	K4	K4	NA	NA	K4	K4	NA	NA	K4
Eapp	Eapp	66266	K4	NA	NA	K4	K4	NA	NA	K4	K4	NA	NA	K4	K4	NA	NA	K4
Luc7l3	Luc7l3	67684	K4	NA	NA	K4	K4	NA	NA	K4	K4	NA	NA	K4	K4	NA	NA	K4
A430057M04Rik	A430057M04Rik	319486	K4	NA	NA	K4	K4	NA	NA	K4	K4	NA	NA	K4	K4	NA	NA	K4
Cab39	Cab39	12283	K4	NA	NA	K4	K4	NA	NA	K4	K4	NA	NA	K4	K4	NA	NA	K4
Nup155	Nup155	170762	K4	NA	NA	K4	K4	NA	NA	K4	K4	NA	NA	K4	K4	NA	NA	K4
Prtn3	Prtn3	19152	K4	NA	NA	K4	K4	NA	NA	K4	K4	NA	NA	K4	K4	NA	NA	K4
C030034I22Rik	C030034I22Rik	77533	K4	NA	NA	K4	K4	NA	NA	K4	K4	NA	NA	K4	K4	NA	NA	K4
Masp2	Masp2	17175	K4	NA	NA	K4	K4	NA	NA	K4	K4	NA	NA	K4	K4	NA	NA	K4
Eno1	Eno1	13806	K4	NA	NA	K4	K4	NA	NA	K4	K4	NA	NA	K4	K4	NA	NA	K4
Rpl37a	Rpl37a	19981	K4	NA	NA	K4	K4	NA	NA	K4	K4	NA	NA	K4	K4	NA	NA	K4
Gabra2	Gabra2	14395	K4	NA	NA	K4	K4	NA	NA	K4	K4	NA	NA	K4	K4	NA	NA	K4
Creb1	Creb1	12912	K4	NA	NA	K4	K4	NA	NA	K4	K4	NA	NA	K4	K4	NA	NA	K4
Il10rb	Il10rb	16155	K4	NA	NA	K4	K4	NA	NA	K4	K4	NA	NA	K4	K4	NA	NA	K4
Nxph3	Nxph3	104079	K4	NA	NA	K4	K4	NA	NA	K4	K4	NA	NA	K4	K4	NA	NA	K4
Snx18	Snx18	170625	K4	NA	NA	K4	K4	NA	NA	K4	K4	NA	NA	K4	K4	NA	NA	K4
Ebf4	Ebf4	228598	K4	NA	NA	K4	K4	NA	NA	K4	K4	NA	NA	K4	K4	NA	NA	K4
Ube2ql1	Ube2ql1	76980	K4	NA	NA	K4	K4	NA	NA	K4	K4	NA	NA	K4	K4	NA	NA	K4
Btbd18	Btbd18	100270744	K4	NA	NA	K4	K4	NA	NA	K4	K4	NA	NA	K4	K4	NA	NA	K4
Gm13889	Gm13889	620695	K4	NA	NA	K4	K4	NA	NA	K4	K4	NA	NA	K4	K4	NA	NA	K4
Fam76a	Fam76a	230789	K4	NA	NA	K4	K4	NA	NA	K4	K4	NA	NA	K4	K4	NA	NA	K4
Gm867	Gm867	333670	K4	NA	NA	K4	K4	NA	NA	K4	K4	NA	NA	K4	K4	NA	NA	K4
Ttc26	Ttc26	264134	K4	NA	NA	K4	K4	NA	NA	K4	K4	NA	NA	K4	K4	NA	NA	K4
Igsf8	Igsf8	140559	K4	NA	NA	K4	K4	NA	NA	K4	K4	NA	NA	K4	K4	NA	NA	K4
Tedc2	Tedc2	72016	K4	NA	NA	K4	K4	NA	NA	K4	K4	NA	NA	K4	K4	NA	NA	K4
Slc5a5	Slc5a5	114479	K4	NA	NA	K4	K4	NA	NA	K4	K4	NA	NA	K4	K4	NA	NA	K4
Fndc3a	Fndc3a	319448	K4	NA	NA	K4	K4	NA	NA	K4	K4	NA	NA	K4	K4	NA	NA	K4
Ift22	Ift22	67286	K4	NA	NA	K4	K4	NA	NA	K4	K4	NA	NA	K4	K4	NA	NA	K4
Fbxo24	Chuk	71176	K4	NA	NA	K4	K4	NA	NA	K4	K4	NA	NA	K4	K4	NA	NA	K4
Rufy2	Rufy2	70432	K4	NA	NA	K4	K4	NA	NA	K4	K4	NA	NA	K4	K4	NA	NA	K4
Cdipt	Cdipt	52858	K4	NA	NA	K4	K4	NA	NA	K4	K4	NA	NA	K4	K4	NA	NA	K4
Shisal2a	Shisal2a	545667	K4	NA	NA	K4	K4	NA	NA	K4	K4	NA	NA	K4	K4	NA	NA	K4
Jazf1	Jazf1	231986	K4	NA	NA	K4	K4	NA	NA	K4	K4	NA	NA	K4	K4	NA	NA	K4
Cox5b	Cox5b	12859	K4	NA	NA	K4	K4	NA	NA	K4	K4	NA	NA	K4	K4	NA	NA	K4
Cdh6	Cdh6	12563	K4	NA	NA	K4	K4	NA	NA	K4	K4	NA	NA	K4	K4	NA	NA	K4
Mob2	Mob2	101513	K4	NA	NA	K4	K4	NA	NA	K4	K4	NA	NA	K4	K4	NA	NA	K4
Rpl8	Rpl8	26961	K4	NA	NA	K4	K4	NA	NA	K4	K4	NA	NA	K4	K4	NA	NA	K4
Mnt	Mnt	17428	K4	NA	NA	K4	K4	NA	NA	K4	K4	NA	NA	K4	K4	NA	NA	K4
Tmem177	Tmem177	66343	K4	NA	NA	K4	K4	NA	NA	K4	K4	NA	NA	K4	K4	NA	NA	K4
Rnf166	Rnf166	68718	K4	NA	NA	K4	K4	NA	NA	K4	K4	NA	NA	K4	K4	NA	NA	K4
Rpl34	Rpl34	68436	K4	NA	NA	K4	K4	NA	NA	K4	K4	NA	NA	K4	K4	NA	NA	K4
Abhd17a	Abhd17a	216169	K4	NA	NA	K4	K4	NA	NA	K4	K4	NA	NA	K4	K4	NA	NA	K4
Ttc1	Ttc1	66827	K4	NA	NA	K4	K4	NA	NA	K4	K4	NA	NA	K4	K4	NA	NA	K4
Nmd3	Nmd3	97112	K4	NA	NA	K4	K4	NA	NA	K4	K4	NA	NA	K4	K4	NA	NA	K4
Emc7	Emc7	73024	K4	NA	NA	K4	K4	NA	NA	K4	K4	NA	NA	K4	K4	NA	NA	K4
Gpn1	Gpn1	74254	K4	NA	NA	K4	K4	NA	NA	K4	K4	NA	NA	K4	K4	NA	NA	K4
Prelid3a	Prelid3a	225655	K4	NA	NA	K4	K4	NA	NA	K4	K4	NA	NA	K4	K4	NA	NA	K4
Sumo2	Sumo2	170930	K4	NA	NA	K4	K4	NA	NA	K4	K4	NA	NA	K4	K4	NA	NA	K4
Mapre3	Mapre3	100732	K4	NA	NA	K4	K4	NA	NA	K4	K4	NA	NA	K4	K4	NA	NA	K4
Asb6	Asb6	72323	K4	NA	NA	K4	K4	NA	NA	K4	K4	NA	NA	K4	K4	NA	NA	K4
Uhrf2	Uhrf2	109113	K4	NA	NA	K4	K4	NA	NA	K4	K4	NA	NA	K4	K4	NA	NA	K4
Etv5	Etv5	104156	K4	NA	NA	K4	K4	NA	NA	K4	K4	NA	NA	K4	K4	NA	NA	K4
Amigo2	Amigo2	105827	K4	NA	NA	K4	K4	NA	NA	K4	K4	NA	NA	K4	K4	NA	NA	K4
Scd1	Scd1	20249	K4	NA	NA	K4	K4	NA	NA	K4	K4	NA	NA	K4	K4	NA	NA	K4
Xndc1	Xndc1	102443350	K4	NA	NA	K4	K4	NA	NA	K4	K4	NA	NA	K4	K4	NA	NA	K4
Mrps33	Mrps33	14548	K4	NA	NA	K4	K4	NA	NA	K4	K4	NA	NA	K4	K4	NA	NA	K4
Gdap1	Gdap1	14545	K4	NA	NA	K4	K4	NA	NA	K4	K4	NA	NA	K4	K4	NA	NA	K4
Clip2	Clip2	269713	K4	NA	NA	K4	K4	NA	NA	K4	K4	NA	NA	K4	K4	NA	NA	K4
0610009B22Rik	0610009B22Rik	66050	K4	NA	NA	K4	K4	NA	NA	K4	K4	NA	NA	K4	K4	NA	NA	K4
Akap3	Akap3	11642	K4	NA	NA	K4	K4	NA	NA	K4	K4	NA	NA	K4	K4	NA	NA	K4
Skiv2l	Skiv2l	108077	K4	NA	NA	K4	K4	NA	NA	K4	K4	NA	NA	K4	K4	NA	NA	K4
Nanp	Nanp	67311	K4	NA	NA	K4	K4	NA	NA	K4	K4	NA	NA	K4	K4	NA	NA	K4
Pbld2	Pbld2	67307	K4	NA	NA	K4	K4	NA	NA	K4	K4	NA	NA	K4	K4	NA	NA	K4
Kat2a	Kat2a	14534	K4	NA	NA	K4	K4	NA	NA	K4	K4	NA	NA	K4	K4	NA	NA	K4
Cdt1	Cdt1	67177	K4	NA	NA	K4	K4	NA	NA	K4	K4	NA	NA	K4	K4	NA	NA	K4
Myg1	Myg1	60315	K4	NA	NA	K4	K4	NA	NA	K4	K4	NA	NA	K4	K4	NA	NA	K4
Fgfbp3	Fgfbp3	72514	K4	NA	NA	K4	K4	NA	NA	K4	K4	NA	NA	K4	K4	NA	NA	K4
Dph5	Dph5	69740	K4	NA	NA	K4	K4	NA	NA	K4	K4	NA	NA	K4	K4	NA	NA	K4
Mettl16	Mettl16	67493	K4	NA	NA	K4	K4	NA	NA	K4	K4	NA	NA	K4	K4	NA	NA	K4
Setmar	Setmar	74729	K4	NA	NA	K4	K4	NA	NA	K4	K4	NA	NA	K4	K4	NA	NA	K4
Ipo4	Ipo4	75751	K4	NA	NA	K4	K4	NA	NA	K4	K4	NA	NA	K4	K4	NA	NA	K4
Hdac11	Hdac11	232232	K4	NA	NA	K4	K4	NA	NA	K4	K4	NA	NA	K4	K4	NA	NA	K4
Mcm3ap	Mcm3ap	54387	K4	NA	NA	K4	K4	NA	NA	K4	K4	NA	NA	K4	K4	NA	NA	K4
Dact3	Dact3	629378	K4	NA	NA	K4	K4	NA	NA	K4	K4	NA	NA	K4	K4	NA	NA	K4
Zfyve27	Zfyve27	319740	K4	NA	NA	K4	K4	NA	NA	K4	K4	NA	NA	K4	K4	NA	NA	K4
2610020C07Rik	2610020C07Rik	69918	K4	NA	NA	K4	K4	NA	NA	K4	K4	NA	NA	K4	K4	NA	NA	K4
Sncg	Sncg	20618	K4	NA	NA	K4	K4	NA	NA	K4	K4	NA	NA	K4	K4	NA	NA	K4
Rab3gap2	Rab3gap2	98732	K4	NA	NA	K4	K4	NA	NA	K4	K4	NA	NA	K4	K4	NA	NA	K4
Adipor1	Adipor1	72674	K4	NA	NA	K4	K4	NA	NA	K4	K4	NA	NA	K4	K4	NA	NA	K4
Rnft2	Rnft2	269695	K4	NA	NA	K4	K4	NA	NA	K4	K4	NA	NA	K4	K4	NA	NA	K4
Ifngr1	Ifngr1	15979	K4	NA	NA	K4	K4	NA	NA	K4	K4	NA	NA	K4	K4	NA	NA	K4
Plekha8	Plekha8	231999	K4	NA	NA	K4	K4	NA	NA	K4	K4	NA	NA	K4	K4	NA	NA	K4
Prickle4	Prickle4	381104	K4	NA	NA	K4	K4	NA	NA	K4	K4	NA	NA	K4	K4	NA	NA	K4
Fam219a	Fam219a	71901	K4	NA	NA	K4	K4	NA	NA	K4	K4	NA	NA	K4	K4	NA	NA	K4
Creg1	Creg1	433375	K4	NA	NA	K4	K4	NA	NA	K4	K4	NA	NA	K4	K4	NA	NA	K4
Cfap58	Cfap58	381229	K4	NA	NA	K4	K4	NA	NA	K4	K4	NA	NA	K4	K4	NA	NA	K4
Brinp1	Brinp1	56710	K4	NA	NA	K4	K4	NA	NA	K4	K4	NA	NA	K4	K4	NA	NA	K4
Arpc1a	Arpc1a	56443	K4	NA	NA	K4	K4	NA	NA	K4	K4	NA	NA	K4	K4	NA	NA	K4
Mir7648	Mir7648	102466838	K4	NA	NA	K4	K4	NA	NA	K4	K4	NA	NA	K4	K4	NA	NA	K4
Samd5	Samd5	320825	K4	NA	NA	K4	K4	NA	NA	K4	K4	NA	NA	K4	K4	NA	NA	K4
Exosc2	Exosc2	227715	K4	NA	NA	K4	K4	NA	NA	K4	K4	NA	NA	K4	K4	NA	NA	K4
Kin	Kin	16588	K4	NA	NA	K4	K4	NA	NA	K4	K4	NA	NA	K4	K4	NA	NA	K4
Ptpn6	Ptpn6	15170	K4	NA	NA	K4	K4	NA	NA	K4	K4	NA	NA	K4	K4	NA	NA	K4
Armc7	Armc7	276905	K4	NA	NA	K4	K4	NA	NA	K4	K4	NA	NA	K4	K4	NA	NA	K4
Ggct	Ggct	110175	K4	NA	NA	K4	K4	NA	NA	K4	K4	NA	NA	K4	K4	NA	NA	K4
Rrp9	Rrp9	27966	K4	NA	NA	K4	K4	NA	NA	K4	K4	NA	NA	K4	K4	NA	NA	K4
Faxc	Faxc	76132	K4	NA	NA	K4	K4	NA	NA	K4	K4	NA	NA	K4	K4	NA	NA	K4
Nutm1	Nutm1	213765	K4	NA	NA	K4	K4	NA	NA	K4	K4	NA	NA	K4	K4	NA	NA	K4
Gm5468	Gm5468	432939	K4	NA	NA	K4	K4	NA	NA	K4	K4	NA	NA	K4	K4	NA	NA	K4
Pimreg	Pimreg	109212	K4	NA	NA	K4	K4	NA	NA	K4	K4	NA	NA	K4	K4	NA	NA	K4
Tmem214	Tmem214	68796	K4	NA	NA	K4	K4	NA	NA	K4	K4	NA	NA	K4	K4	NA	NA	K4
Angel1	Angel1	68737	K4	NA	NA	K4	K4	NA	NA	K4	K4	NA	NA	K4	K4	NA	NA	K4
Gm10421	Gm10421	100038689	K4	NA	NA	K4	K4	NA	NA	K4	K4	NA	NA	K4	K4	NA	NA	K4
Snord87	Snord87	266793	K4	NA	NA	K4	K4	NA	NA	K4	K4	NA	NA	K4	K4	NA	NA	K4
Cct7	Cct7	12468	K4	NA	NA	K4	K4	NA	NA	K4	K4	NA	NA	K4	K4	NA	NA	K4
Lce1m	Lce1m	66203	K4	NA	NA	K4	K4	NA	NA	K4	K4	NA	NA	K4	K4	NA	NA	K4
Ets1	Ets1	23871	K4	NA	NA	K4	K4	NA	NA	K4	K4	NA	NA	K4	K4	NA	NA	K4
Gm17733	Gm17733	100503783	K4	NA	NA	K4	K4	NA	NA	K4	K4	NA	NA	K4	K4	NA	NA	K4
Mir5121	Mir5121	100628629	K4	NA	NA	K4	K4	NA	NA	K4	K4	NA	NA	K4	K4	NA	NA	K4
Pik3r4	Pik3r4	75669	K4	NA	NA	K4	K4	NA	NA	K4	K4	NA	NA	K4	K4	NA	NA	K4
Cstad	Cstad	78617	K4	NA	NA	K4	K4	NA	NA	K4	K4	NA	NA	K4	K4	NA	NA	K4
Med22	Med22	20933	K4	NA	NA	K4	K4	NA	NA	K4	K4	NA	NA	K4	K4	NA	NA	K4
Syna	Syna	214292	K4	NA	NA	K4	K4	NA	NA	K4	K4	NA	NA	K4	K4	NA	NA	K4
5830454E08Rik	5830454E08Rik	76100	K4	NA	NA	K4	K4	NA	NA	K4	K4	NA	NA	K4	K4	NA	NA	K4
Lynx1	Lynx1	23936	K4	NA	NA	K4	K4	NA	NA	K4	K4	NA	NA	K4	K4	NA	NA	K4
Srrm4	Srrm4	68955	K4	NA	NA	K4	K4	NA	NA	K4	K4	NA	NA	K4	K4	NA	NA	K4
Echdc1	Echdc1	52665	K4	NA	NA	K4	K4	NA	NA	K4	K4	NA	NA	K4	K4	NA	NA	K4
Slc49a4	Slc49a4	224132	K4	NA	NA	K4	K4	NA	NA	K4	K4	NA	NA	K4	K4	NA	NA	K4
Car7	Car7	12354	K4	NA	NA	K4	K4	NA	NA	K4	K4	NA	NA	K4	K4	NA	NA	K4
Lingo3	Lingo3	237403	K4	NA	NA	K4	K4	NA	NA	K4	K4	NA	NA	K4	K4	NA	NA	K4
Cry2	Cry2	12953	K4	NA	NA	K4	K4	NA	NA	K4	K4	NA	NA	K4	K4	NA	NA	K4
Dpysl2	Dpysl2	12934	K4	NA	NA	K4	K4	NA	NA	K4	K4	NA	NA	K4	K4	NA	NA	K4
Nedd4	Nedd4	17999	K4	NA	NA	K4	K4	NA	NA	K4	K4	NA	NA	K4	K4	NA	NA	K4
Rnf5	Rnf5	54197	K4	NA	NA	K4	K4	NA	NA	K4	K4	NA	NA	K4	K4	NA	NA	K4
Ddx19a	Ddx19a	13680	K4	NA	NA	K4	K4	NA	NA	K4	K4	NA	NA	K4	K4	NA	NA	K4
Nupl1	Nupl1	71844	K4	NA	NA	K4	K4	NA	NA	K4	K4	NA	NA	K4	K4	NA	NA	K4
Stk17b	Stk17b	98267	K4	NA	NA	K4	K4	NA	NA	K4	K4	NA	NA	K4	K4	NA	NA	K4
1700013F07Rik	1700013F07Rik	75504	K4	NA	NA	K4	K4	NA	NA	K4	K4	NA	NA	K4	K4	NA	NA	K4
Sufu	Sufu	24069	K4	NA	NA	K4	K4	NA	NA	K4	K4	NA	NA	K4	K4	NA	NA	K4
Rab3c	Rab3c	67295	K4	NA	NA	K4	K4	NA	NA	K4	K4	NA	NA	K4	K4	NA	NA	K4
Snord13	Snord13	100217422	K4	NA	NA	K4	K4	NA	NA	K4	K4	NA	NA	K4	K4	NA	NA	K4
Clcn2	Clcn2	12724	K4	NA	NA	K4	K4	NA	NA	K4	K4	NA	NA	K4	K4	NA	NA	K4
Gm25500	Gm25500	102465758	K4	NA	NA	K4	K4	NA	NA	K4	K4	NA	NA	K4	K4	NA	NA	K4
Nme6	Nme6	54369	K4	NA	NA	K4	K4	NA	NA	K4	K4	NA	NA	K4	K4	NA	NA	K4
Pomk	Pomk	74653	K4	NA	NA	K4	K4	NA	NA	K4	K4	NA	NA	K4	K4	NA	NA	K4
Lrrk2	Lrrk2	66725	K4	NA	NA	K4	K4	NA	NA	K4	K4	NA	NA	K4	K4	NA	NA	K4
Shpk	Shpk	74637	K4	NA	NA	K4	K4	NA	NA	K4	K4	NA	NA	K4	K4	NA	NA	K4
Ccdc106	Ccdc106	232821	K4	NA	NA	K4	K4	NA	NA	K4	K4	NA	NA	K4	K4	NA	NA	K4
Pank1	Pank1	75735	K4	NA	NA	K4	K4	NA	NA	K4	K4	NA	NA	K4	K4	NA	NA	K4
Capn1	Capn1	12333	K4	NA	NA	K4	K4	NA	NA	K4	K4	NA	NA	K4	K4	NA	NA	K4
Mir5619	Mir5619	100885831	K4	NA	NA	K4	K4	NA	NA	K4	K4	NA	NA	K4	K4	NA	NA	K4
Mir5620	Mir5620	100885832	K4	NA	NA	K4	K4	NA	NA	K4	K4	NA	NA	K4	K4	NA	NA	K4
Mir5710	Mir5710	100885845	K4	NA	NA	K4	K4	NA	NA	K4	K4	NA	NA	K4	K4	NA	NA	K4
A930016O22Rik	A930016O22Rik	100503495	K4	NA	NA	K4	K4	NA	NA	K4	K4	NA	NA	K4	K4	NA	NA	K4
Gm26705	Gm26705	381967	K4	NA	NA	K4	K4	NA	NA	K4	K4	NA	NA	K4	K4	NA	NA	K4
Mir5615-1	Mir5615-1	100885825	K4	NA	NA	K4	K4	NA	NA	K4	K4	NA	NA	K4	K4	NA	NA	K4
Mir5615-2	Mir5615-2	100885826	K4	NA	NA	K4	K4	NA	NA	K4	K4	NA	NA	K4	K4	NA	NA	K4
Mir5625	Mir5625	100885838	K4	NA	NA	K4	K4	NA	NA	K4	K4	NA	NA	K4	K4	NA	NA	K4
9630001P10Rik	9630001P10Rik	319251	K4	NA	NA	K4	K4	NA	NA	K4	K4	NA	NA	K4	K4	NA	NA	K4
Mir5627	Mir5627	100885842	K4	NA	NA	K4	K4	NA	NA	K4	K4	NA	NA	K4	K4	NA	NA	K4
Cdc25a	Cdc25a	12530	K4	NA	NA	K4	K4	NA	NA	K4	K4	NA	NA	K4	K4	NA	NA	K4
Hsp90aa1	Hsp90aa1	15519	K4	NA	NA	K4	K4	NA	NA	K4	K4	NA	NA	K4	K4	NA	NA	K4
Hspa1a	Hspa1a	193740	K4	NA	NA	K4	K4	NA	NA	K4	K4	NA	NA	K4	K4	NA	NA	K4
Hspa1b	Hspa1b	15511	K4	NA	NA	K4	K4	NA	NA	K4	K4	NA	NA	K4	K4	NA	NA	K4
Gtf2b	Gtf2b	229906	K4	NA	NA	K4	K4	NA	NA	K4	K4	NA	NA	K4	K4	NA	NA	K4
Timm23	Timm23	53600	K4	NA	NA	K4	K4	NA	NA	K4	K4	NA	NA	K4	K4	NA	NA	K4
Trmt10c	Trmt10c	52575	K4	NA	NA	K4	K4	NA	NA	K4	K4	NA	NA	K4	K4	NA	NA	K4
Coa6	Coa6	67892	K4	NA	NA	K4	K4	NA	NA	K4	K4	NA	NA	K4	K4	NA	NA	K4
Ccnb1	Ccnb1	268697	K4	NA	NA	K4	K4	NA	NA	K4	K4	NA	NA	K4	K4	NA	NA	K4
Smim14	Smim14	68552	K4	NA	NA	K4	K4	NA	NA	K4	K4	NA	NA	K4	K4	NA	NA	K4
Tmem168	Tmem168	101118	K4	NA	NA	K4	K4	NA	NA	K4	K4	NA	NA	K4	K4	NA	NA	K4
Dpp7	Dpp7	83768	K4	NA	NA	K4	K4	NA	NA	K4	K4	NA	NA	K4	K4	NA	NA	K4
Egln2	Egln2	112406	K4	NA	NA	K4	K4	NA	NA	K4	K4	NA	NA	K4	K4	NA	NA	K4
Znrd1as	Znrd1as	76416	K4	NA	NA	K4	K4	NA	NA	K4	K4	NA	NA	K4	K4	NA	NA	K4
Mtx2	Mtx2	53375	K4	NA	NA	K4	K4	NA	NA	K4	K4	NA	NA	K4	K4	NA	NA	K4
Nup160	Nup160	59015	K4	NA	NA	K4	K4	NA	NA	K4	K4	NA	NA	K4	K4	NA	NA	K4
Ddx24	Ddx24	27225	K4	NA	NA	K4	K4	NA	NA	K4	K4	NA	NA	K4	K4	NA	NA	K4
Psmc2	Psmc2	19181	K4	NA	NA	K4	K4	NA	NA	K4	K4	NA	NA	K4	K4	NA	NA	K4
Hbp1	Hbp1	73389	K4	NA	NA	K4	K4	NA	NA	K4	K4	NA	NA	K4	K4	NA	NA	K4
Ppp3ca	Ppp3ca	19055	K4	NA	NA	K4	K4	NA	NA	K4	K4	NA	NA	K4	K4	NA	NA	K4
Cfap36	Cfap36	216618	K4	NA	NA	K4	K4	NA	NA	K4	K4	NA	NA	K4	K4	NA	NA	K4
Pxt1	Pxt1	69307	K4	NA	NA	K4	K4	NA	NA	K4	K4	NA	NA	K4	K4	NA	NA	K4
Dennd2a	Dennd2a	209773	K4	NA	NA	K4	K4	NA	NA	K4	K4	NA	NA	K4	K4	NA	NA	K4
Smim15	Smim15	75616	K4	NA	NA	K4	K4	NA	NA	K4	K4	NA	NA	K4	K4	NA	NA	K4
2900009J06Rik	2900009J06Rik	100502745	K4	NA	NA	K4	K4	NA	NA	K4	K4	NA	NA	K4	K4	NA	NA	K4
Ciao2a	Ciao2a	68250	K4	NA	NA	K4	K4	NA	NA	K4	K4	NA	NA	K4	K4	NA	NA	K4
Arhgef28	Arhgef28	110596	K4	NA	NA	K4	K4	NA	NA	K4	K4	NA	NA	K4	K4	NA	NA	K4
Dbf4	Dbf4	27214	K4	NA	NA	K4	K4	NA	NA	K4	K4	NA	NA	K4	K4	NA	NA	K4
Eif1	Eif1	20918	K4	NA	NA	K4	K4	NA	NA	K4	K4	NA	NA	K4	K4	NA	NA	K4
Stxbp4	Stxbp4	20913	K4	NA	NA	K4	K4	NA	NA	K4	K4	NA	NA	K4	K4	NA	NA	K4
Stxbp3	Stxbp3	20912	K4	NA	NA	K4	K4	NA	NA	K4	K4	NA	NA	K4	K4	NA	NA	K4
Nrip3	Nrip3	78593	K4	NA	NA	K4	K4	NA	NA	K4	K4	NA	NA	K4	K4	NA	NA	K4
Paip1	Paip1	218693	K4	NA	NA	K4	K4	NA	NA	K4	K4	NA	NA	K4	K4	NA	NA	K4
Pa2g4	Pa2g4	18813	K4	NA	NA	K4	K4	NA	NA	K4	K4	NA	NA	K4	K4	NA	NA	K4
B230118H07Rik	B230118H07Rik	68170	K4	NA	NA	K4	K4	NA	NA	K4	K4	NA	NA	K4	K4	NA	NA	K4
Fos	Fos	14281	K4	NA	NA	K4	K4	NA	NA	K4	K4	NA	NA	K4	K4	NA	NA	K4
Ppp1r13b	Ppp1r13b	21981	K4	NA	NA	K4	K4	NA	NA	K4	K4	NA	NA	K4	K4	NA	NA	K4
Trim33	Trim33	94093	K4	NA	NA	K4	K4	NA	NA	K4	K4	NA	NA	K4	K4	NA	NA	K4
Psph	Psph	100678	K4	NA	NA	K4	K4	NA	NA	K4	K4	NA	NA	K4	K4	NA	NA	K4
Lrrc8c	Lrrc8c	100604	K4	NA	NA	K4	K4	NA	NA	K4	K4	NA	NA	K4	K4	NA	NA	K4
Slc15a4	Slc15a4	100561	K4	NA	NA	K4	K4	NA	NA	K4	K4	NA	NA	K4	K4	NA	NA	K4
Ccnj	Ccnj	240665	K4	NA	NA	K4	K4	NA	NA	K4	K4	NA	NA	K4	K4	NA	NA	K4
Lmcd1	Lmcd1	30937	K4	NA	NA	K4	K4	NA	NA	K4	K4	NA	NA	K4	K4	NA	NA	K4
Tram1l1	Tram1l1	229801	K4	NA	NA	K4	K4	NA	NA	K4	K4	NA	NA	K4	K4	NA	NA	K4
Pcyox1l	Pcyox1l	240334	K4	NA	NA	K4	K4	NA	NA	K4	K4	NA	NA	K4	K4	NA	NA	K4
Dact2	Dact2	240025	K4	NA	NA	K4	K4	NA	NA	K4	K4	NA	NA	K4	K4	NA	NA	K4
Tarsl2	Tarsl2	272396	K4	NA	NA	K4	K4	NA	NA	K4	K4	NA	NA	K4	K4	NA	NA	K4
Lmln	Lmln	239833	K4	NA	NA	K4	K4	NA	NA	K4	K4	NA	NA	K4	K4	NA	NA	K4
Pigz	Pigz	239827	K4	NA	NA	K4	K4	NA	NA	K4	K4	NA	NA	K4	K4	NA	NA	K4
Fbxo4	Fbxo4	106052	K4	NA	NA	K4	K4	NA	NA	K4	K4	NA	NA	K4	K4	NA	NA	K4
C920006O11Rik	C920006O11Rik	320295	K4	NA	NA	K4	K4	NA	NA	K4	K4	NA	NA	K4	K4	NA	NA	K4
Mir219b	Mir219b	102466839	K4	NA	NA	K4	K4	NA	NA	K4	K4	NA	NA	K4	K4	NA	NA	K4
Tmem262	Tmem262	433215	K4	NA	NA	K4	K4	NA	NA	K4	K4	NA	NA	K4	K4	NA	NA	K4
Fam102b	Fam102b	329739	K4	NA	NA	K4	K4	NA	NA	K4	K4	NA	NA	K4	K4	NA	NA	K4
Cmtr1	Cmtr1	74157	K4	NA	NA	K4	K4	NA	NA	K4	K4	NA	NA	K4	K4	NA	NA	K4
Prorp	Prorp	66132	K4	NA	NA	K4	K4	NA	NA	K4	K4	NA	NA	K4	K4	NA	NA	K4
Slc35f5	Slc35f5	74150	K4	NA	NA	K4	K4	NA	NA	K4	K4	NA	NA	K4	K4	NA	NA	K4
Prxl2c	Prxl2c	66129	K4	NA	NA	K4	K4	NA	NA	K4	K4	NA	NA	K4	K4	NA	NA	K4
Zfp326	Zfp326	54367	K4	NA	NA	K4	K4	NA	NA	K4	K4	NA	NA	K4	K4	NA	NA	K4
Stpg3	Stpg3	74472	K4	NA	NA	K4	K4	NA	NA	K4	K4	NA	NA	K4	K4	NA	NA	K4
Ncapd2	Ncapd2	68298	K4	NA	NA	K4	K4	NA	NA	K4	K4	NA	NA	K4	K4	NA	NA	K4
Cox10	Cox10	70383	K4	NA	NA	K4	K4	NA	NA	K4	K4	NA	NA	K4	K4	NA	NA	K4
Mir7036b	Mir7036b	102466999	K4	NA	NA	K4	K4	NA	NA	K4	K4	NA	NA	K4	K4	NA	NA	K4
Dip2a	Dip2a	64451	K4	NA	NA	K4	K4	NA	NA	K4	K4	NA	NA	K4	K4	NA	NA	K4
Hrh3	Hrh3	99296	K4	NA	NA	K4	K4	NA	NA	K4	K4	NA	NA	K4	K4	NA	NA	K4
Mir345	Mir345	723946	K4	NA	NA	K4	K4	NA	NA	K4	K4	NA	NA	K4	K4	NA	NA	K4
Mir341	Mir341	723846	K4	NA	NA	K4	K4	NA	NA	K4	K4	NA	NA	K4	K4	NA	NA	K4
Mir339	Mir339	723898	K4	NA	NA	K4	K4	NA	NA	K4	K4	NA	NA	K4	K4	NA	NA	K4
Crebzf	Crebzf	233490	K4	NA	NA	K4	K4	NA	NA	K4	K4	NA	NA	K4	K4	NA	NA	K4
Xrra1	Xrra1	446101	K4	NA	NA	K4	K4	NA	NA	K4	K4	NA	NA	K4	K4	NA	NA	K4
Calcoco1	Calcoco1	67488	K4	NA	NA	K4	K4	NA	NA	K4	K4	NA	NA	K4	K4	NA	NA	K4
Cfap52	Cfap52	71860	K4	NA	NA	K4	K4	NA	NA	K4	K4	NA	NA	K4	K4	NA	NA	K4
Pdcl	Pdcl	67466	K4	NA	NA	K4	K4	NA	NA	K4	K4	NA	NA	K4	K4	NA	NA	K4
Poc5	Poc5	67463	K4	NA	NA	K4	K4	NA	NA	K4	K4	NA	NA	K4	K4	NA	NA	K4
Ndufa3	Ndufa3	66091	K4	NA	NA	K4	K4	NA	NA	K4	K4	NA	NA	K4	K4	NA	NA	K4
Tmem223	Tmem223	66836	K4	NA	NA	K4	K4	NA	NA	K4	K4	NA	NA	K4	K4	NA	NA	K4
Slc12a2	Slc12a2	20496	K4	NA	NA	K4	K4	NA	NA	K4	K4	NA	NA	K4	K4	NA	NA	K4
Th	Th	21823	K4	NA	NA	K4	K4	NA	NA	K4	K4	NA	NA	K4	K4	NA	NA	K4
Drd1	Drd1	13488	K4	NA	NA	K4	K4	NA	NA	K4	K4	NA	NA	K4	K4	NA	NA	K4
Nsmaf	Nsmaf	18201	K4	NA	NA	K4	K4	NA	NA	K4	K4	NA	NA	K4	K4	NA	NA	K4
Ankef1	Ankef1	319196	K4	NA	NA	K4	K4	NA	NA	K4	K4	NA	NA	K4	K4	NA	NA	K4
Fam149a	Fam149a	212326	K4	NA	NA	K4	K4	NA	NA	K4	K4	NA	NA	K4	K4	NA	NA	K4
Rccd1	Rccd1	269955	K4	NA	NA	K4	K4	NA	NA	K4	K4	NA	NA	K4	K4	NA	NA	K4
Vcpip1	Vcpip1	70675	K4	NA	NA	K4	K4	NA	NA	K4	K4	NA	NA	K4	K4	NA	NA	K4
Cep120	Cep120	225523	K4	NA	NA	K4	K4	NA	NA	K4	K4	NA	NA	K4	K4	NA	NA	K4
Wdtc1	Wdtc1	230796	K4	NA	NA	K4	K4	NA	NA	K4	K4	NA	NA	K4	K4	NA	NA	K4
Tmem39b	Tmem39b	230770	K4	NA	NA	K4	K4	NA	NA	K4	K4	NA	NA	K4	K4	NA	NA	K4
Lin52	Lin52	217708	K4	NA	NA	K4	K4	NA	NA	K4	K4	NA	NA	K4	K4	NA	NA	K4
Nudcd3	Nudcd3	209586	K4	NA	NA	K4	K4	NA	NA	K4	K4	NA	NA	K4	K4	NA	NA	K4
Plcg2	Plcg2	234779	K4	NA	NA	K4	K4	NA	NA	K4	K4	NA	NA	K4	K4	NA	NA	K4
Entpd3	Entpd3	215446	K4	NA	NA	K4	K4	NA	NA	K4	K4	NA	NA	K4	K4	NA	NA	K4
Fstl5	Fstl5	213262	K4	NA	NA	K4	K4	NA	NA	K4	K4	NA	NA	K4	K4	NA	NA	K4
Lrrc8a	Lrrc8a	241296	K4	NA	NA	K4	K4	NA	NA	K4	K4	NA	NA	K4	K4	NA	NA	K4
Zfp605	Zfp605	675812	K4	NA	NA	K4	K4	NA	NA	K4	K4	NA	NA	K4	K4	NA	NA	K4
Lztr1	Lztr1	66863	K4	NA	NA	K4	K4	NA	NA	K4	K4	NA	NA	K4	K4	NA	NA	K4
Gm15663	Gm15663	327812	K4	NA	NA	K4	K4	NA	NA	K4	K4	NA	NA	K4	K4	NA	NA	K4
Psmb10	Psmb10	19171	K4	NA	NA	K4	K4	NA	NA	K4	K4	NA	NA	K4	K4	NA	NA	K4
Pdhb	Pdhb	68263	K4	NA	NA	K4	K4	NA	NA	K4	K4	NA	NA	K4	K4	NA	NA	K4
Ube2g2	Ube2g2	22213	K4	NA	NA	K4	K4	NA	NA	K4	K4	NA	NA	K4	K4	NA	NA	K4
Ggcx	Ggcx	56316	K4	NA	NA	K4	K4	NA	NA	K4	K4	NA	NA	K4	K4	NA	NA	K4
Gbp7	Gbp7	229900	K4	NA	NA	K4	K4	NA	NA	K4	K4	NA	NA	K4	K4	NA	NA	K4
Rps16	Rps16	20055	K4	NA	NA	K4	K4	NA	NA	K4	K4	NA	NA	K4	K4	NA	NA	K4
1700001P01Rik	1700001P01Rik	72215	K4	NA	NA	K4	K4	NA	NA	K4	K4	NA	NA	K4	K4	NA	NA	K4
Dcp2	Dcp2	70640	K4	NA	NA	K4	K4	NA	NA	K4	K4	NA	NA	K4	K4	NA	NA	K4
Frmd6	Frmd6	319710	K4	NA	NA	K4	K4	NA	NA	K4	K4	NA	NA	K4	K4	NA	NA	K4
Dnaja2	Dnaja2	56445	K4	NA	NA	K4	K4	NA	NA	K4	K4	NA	NA	K4	K4	NA	NA	K4
Snord118	Snord118	100216530	K4	NA	NA	K4	K4	NA	NA	K4	K4	NA	NA	K4	K4	NA	NA	K4
Gas5	Gas5	14455	K4	NA	NA	K4	K4	NA	NA	K4	K4	NA	NA	K4	K4	NA	NA	K4
Gm10406	Gm10406	100038847	K4	NA	NA	K4	K4	NA	NA	K4	K4	NA	NA	K4	K4	NA	NA	K4
Kcnd3	Kcnd3	56543	K4	NA	NA	K4	K4	NA	NA	K4	K4	NA	NA	K4	K4	NA	NA	K4
Ptgr1	Ptgr1	67103	K4	NA	NA	K4	K4	NA	NA	K4	K4	NA	NA	K4	K4	NA	NA	K4
Ranbp9	Ranbp9	56705	K4	NA	NA	K4	K4	NA	NA	K4	K4	NA	NA	K4	K4	NA	NA	K4
Tbp	Tbp	21374	K4	NA	NA	K4	K4	NA	NA	K4	K4	NA	NA	K4	K4	NA	NA	K4
4930429B21Rik	4930429B21Rik	67576	K4	NA	NA	K4	K4	NA	NA	K4	K4	NA	NA	K4	K4	NA	NA	K4
Zbtb11os1	Zbtb11os1	66391	K4	NA	NA	K4	K4	NA	NA	K4	K4	NA	NA	K4	K4	NA	NA	K4
B830017H08Rik	B830017H08Rik	433004	K4	NA	NA	K4	K4	NA	NA	K4	K4	NA	NA	K4	K4	NA	NA	K4
Gm9828	Gm9828	105246056	K4	NA	NA	K4	K4	NA	NA	K4	K4	NA	NA	K4	K4	NA	NA	K4
1700003E16Rik	1700003E16Rik	71837	K4	NA	NA	K4	K4	NA	NA	K4	K4	NA	NA	K4	K4	NA	NA	K4
Fem1a	Fem1a	14154	K4	NA	NA	K4	K4	NA	NA	K4	K4	NA	NA	K4	K4	NA	NA	K4
Slc10a4	Slc10a4	231290	K4	NA	NA	K4	K4	NA	NA	K4	K4	NA	NA	K4	K4	NA	NA	K4
Mdp1	Mdp1	67881	K4	NA	NA	K4	K4	NA	NA	K4	K4	NA	NA	K4	K4	NA	NA	K4
Rprm	Rprm	67874	K4	NA	NA	K4	K4	NA	NA	K4	K4	NA	NA	K4	K4	NA	NA	K4
Tox4	Tox4	268741	K4	NA	NA	K4	K4	NA	NA	K4	K4	NA	NA	K4	K4	NA	NA	K4
Tnks1bp1	Tnks1bp1	228140	K4	NA	NA	K4	K4	NA	NA	K4	K4	NA	NA	K4	K4	NA	NA	K4
Rad9a	Rad9a	19367	K4	NA	NA	K4	K4	NA	NA	K4	K4	NA	NA	K4	K4	NA	NA	K4
Lrrc59	Lrrc59	98238	K4	NA	NA	K4	K4	NA	NA	K4	K4	NA	NA	K4	K4	NA	NA	K4
Rab40b	Rab40b	217371	K4	NA	NA	K4	K4	NA	NA	K4	K4	NA	NA	K4	K4	NA	NA	K4
Zfp689	Zfp689	71131	K4	NA	NA	K4	K4	NA	NA	K4	K4	NA	NA	K4	K4	NA	NA	K4
Zdhhc13	Zdhhc13	243983	K4	NA	NA	K4	K4	NA	NA	K4	K4	NA	NA	K4	K4	NA	NA	K4
Snx32	Snx32	225861	K4	NA	NA	K4	K4	NA	NA	K4	K4	NA	NA	K4	K4	NA	NA	K4
Acot8	Acot8	170789	K4	NA	NA	K4	K4	NA	NA	K4	K4	NA	NA	K4	K4	NA	NA	K4
Rn4.5s	Rn4.5s	19799	K4	NA	NA	K4	K4	NA	NA	K4	K4	NA	NA	K4	K4	NA	NA	K4
Stxbp5	Stxbp5	78808	K4	NA	NA	K4	K4	NA	NA	K4	K4	NA	NA	K4	K4	NA	NA	K4
Klhdc1	Klhdc1	271005	K4	NA	NA	K4	K4	NA	NA	K4	K4	NA	NA	K4	K4	NA	NA	K4
Afg3l2	Afg3l2	69597	K4	NA	NA	K4	K4	NA	NA	K4	K4	NA	NA	K4	K4	NA	NA	K4
Atm	Atm	11920	K4	NA	NA	K4	K4	NA	NA	K4	K4	NA	NA	K4	K4	NA	NA	K4
Fadd	Fadd	14082	K4	NA	NA	K4	K4	NA	NA	K4	K4	NA	NA	K4	K4	NA	NA	K4
Fabp3	Fabp3	14077	K4	NA	NA	K4	K4	NA	NA	K4	K4	NA	NA	K4	K4	NA	NA	K4
Acad12	Acad12	338350	K4	NA	NA	K4	K4	NA	NA	K4	K4	NA	NA	K4	K4	NA	NA	K4
Fam193b	Fam193b	212483	K4	NA	NA	K4	K4	NA	NA	K4	K4	NA	NA	K4	K4	NA	NA	K4
Dimt1	Dimt1	66254	K4	NA	NA	K4	K4	NA	NA	K4	K4	NA	NA	K4	K4	NA	NA	K4
Sertad3	Sertad3	170742	K4	NA	NA	K4	K4	NA	NA	K4	K4	NA	NA	K4	K4	NA	NA	K4
Kcnh7	Kcnh7	170738	K4	NA	NA	K4	K4	NA	NA	K4	K4	NA	NA	K4	K4	NA	NA	K4
Ephx4	Ephx4	384214	K4	NA	NA	K4	K4	NA	NA	K4	K4	NA	NA	K4	K4	NA	NA	K4
Tyw3	Tyw3	209584	K4	NA	NA	K4	K4	NA	NA	K4	K4	NA	NA	K4	K4	NA	NA	K4
Polr1a	Polr1a	20019	K4	NA	NA	K4	K4	NA	NA	K4	K4	NA	NA	K4	K4	NA	NA	K4
Aff4	Aff4	93736	K4	NA	NA	K4	K4	NA	NA	K4	K4	NA	NA	K4	K4	NA	NA	K4
Cdc23	Cdc23	52563	K4	NA	NA	K4	K4	NA	NA	K4	K4	NA	NA	K4	K4	NA	NA	K4
Nusap1	Nusap1	108907	K4	NA	NA	K4	K4	NA	NA	K4	K4	NA	NA	K4	K4	NA	NA	K4
Lpar2	Lpar2	53978	K4	NA	NA	K4	K4	NA	NA	K4	K4	NA	NA	K4	K4	NA	NA	K4
B3galnt1	B3galnt1	26879	K4	NA	NA	K4	K4	NA	NA	K4	K4	NA	NA	K4	K4	NA	NA	K4
Ptpn23	Ptpn23	104831	K4	NA	NA	K4	K4	NA	NA	K4	K4	NA	NA	K4	K4	NA	NA	K4
Ppp2r2cos	Ppp2r2cos	71054	K4	NA	NA	K4	K4	NA	NA	K4	K4	NA	NA	K4	K4	NA	NA	K4
Cct8	Cct8	12469	K4	NA	NA	K4	K4	NA	NA	K4	K4	NA	NA	K4	K4	NA	NA	K4
Pyroxd1	Pyroxd1	232491	K4	NA	NA	K4	K4	NA	NA	K4	K4	NA	NA	K4	K4	NA	NA	K4
Tigd5	Tigd5	105734	K4	NA	NA	K4	K4	NA	NA	K4	K4	NA	NA	K4	K4	NA	NA	K4
Fry	Fry	320365	K4	NA	NA	K4	K4	NA	NA	K4	K4	NA	NA	K4	K4	NA	NA	K4
Acbd3	Acbd3	170760	K4	NA	NA	K4	K4	NA	NA	K4	K4	NA	NA	K4	K4	NA	NA	K4
Psenen	Psenen	66340	K4	NA	NA	K4	K4	NA	NA	K4	K4	NA	NA	K4	K4	NA	NA	K4
Snora5c	Snora5c	100217467	K4	NA	NA	K4	K4	NA	NA	K4	K4	NA	NA	K4	K4	NA	NA	K4
Arfgef2	Arfgef2	99371	K4	NA	NA	K4	K4	NA	NA	K4	K4	NA	NA	K4	K4	NA	NA	K4
Gm10710	Gm10710	100038599	K4	NA	NA	K4	K4	NA	NA	K4	K4	NA	NA	K4	K4	NA	NA	K4
Txnip	Txnip	56338	K4	NA	NA	K4	K4	NA	NA	K4	K4	NA	NA	K4	K4	NA	NA	K4
Nsa2	Nsa2	59050	K4	NA	NA	K4	K4	NA	NA	K4	K4	NA	NA	K4	K4	NA	NA	K4
Atad1	Atad1	67979	K4	NA	NA	K4	K4	NA	NA	K4	K4	NA	NA	K4	K4	NA	NA	K4
Pnma1	Pnma1	70481	K4	NA	NA	K4	K4	NA	NA	K4	K4	NA	NA	K4	K4	NA	NA	K4
Dcun1d5	Dcun1d5	76863	K4	NA	NA	K4	K4	NA	NA	K4	K4	NA	NA	K4	K4	NA	NA	K4
Opcml	Opcml	330908	K4	NA	NA	K4	K4	NA	NA	K4	K4	NA	NA	K4	K4	NA	NA	K4
Elfn2	Elfn2	207393	K4	NA	NA	K4	K4	NA	NA	K4	K4	NA	NA	K4	K4	NA	NA	K4
Brip1	Brip1	237911	K4	NA	NA	K4	K4	NA	NA	K4	K4	NA	NA	K4	K4	NA	NA	K4
Nop10	Nop10	66181	K4	NA	NA	K4	K4	NA	NA	K4	K4	NA	NA	K4	K4	NA	NA	K4
Gpt	Gpt	76282	K4	NA	NA	K4	K4	NA	NA	K4	K4	NA	NA	K4	K4	NA	NA	K4
Mcee	Mcee	73724	K4	NA	NA	K4	K4	NA	NA	K4	K4	NA	NA	K4	K4	NA	NA	K4
Kif16b	Kif16b	16558	K4	NA	NA	K4	K4	NA	NA	K4	K4	NA	NA	K4	K4	NA	NA	K4
Mettl22	Mettl22	239706	K4	NA	NA	K4	K4	NA	NA	K4	K4	NA	NA	K4	K4	NA	NA	K4
Eif4ebp1	Eif4ebp1	13685	K4	NA	NA	K4	K4	NA	NA	K4	K4	NA	NA	K4	K4	NA	NA	K4
Ppp2r5a	Ppp2r5a	226849	K4	NA	NA	K4	K4	NA	NA	K4	K4	NA	NA	K4	K4	NA	NA	K4
A730063M14Rik	A730063M14Rik	100504703	K4	NA	NA	K4	K4	NA	NA	K4	K4	NA	NA	K4	K4	NA	NA	K4
Phrf1	Phrf1	101471	K4	NA	NA	K4	K4	NA	NA	K4	K4	NA	NA	K4	K4	NA	NA	K4
Asl	Adsl	109900	K4	NA	NA	K4	K4	NA	NA	K4	K4	NA	NA	K4	K4	NA	NA	K4
Dnajc3	Dnajc3	100037258	K4	NA	NA	K4	K4	NA	NA	K4	K4	NA	NA	K4	K4	NA	NA	K4
Pum3	Pum3	52874	K4	NA	NA	K4	K4	NA	NA	K4	K4	NA	NA	K4	K4	NA	NA	K4
Ahsa1	Ahsa1	217737	K4	NA	NA	K4	K4	NA	NA	K4	K4	NA	NA	K4	K4	NA	NA	K4
Tesk2	Tesk2	230661	K4	NA	NA	K4	K4	NA	NA	K4	K4	NA	NA	K4	K4	NA	NA	K4
Eif3m	Eif3m	98221	K4	NA	NA	K4	K4	NA	NA	K4	K4	NA	NA	K4	K4	NA	NA	K4
Iws1	Iws1	73473	K4	NA	NA	K4	K4	NA	NA	K4	K4	NA	NA	K4	K4	NA	NA	K4
Kif1c	Kif1c	16562	K4	NA	NA	K4	K4	NA	NA	K4	K4	NA	NA	K4	K4	NA	NA	K4
Usp32	Usp32	237898	K4	NA	NA	K4	K4	NA	NA	K4	K4	NA	NA	K4	K4	NA	NA	K4
Tnfrsf17	Tnfrsf17	21935	K4	NA	NA	K4	K4	NA	NA	K4	K4	NA	NA	K4	K4	NA	NA	K4
Med9os	Med9os	100504121	K4	NA	NA	K4	K4	NA	NA	K4	K4	NA	NA	K4	K4	NA	NA	K4
Pfkl	Pfkl	18641	K4	NA	NA	K4	K4	NA	NA	K4	K4	NA	NA	K4	K4	NA	NA	K4
Ints6	Ints6	18130	K4	NA	NA	K4	K4	NA	NA	K4	K4	NA	NA	K4	K4	NA	NA	K4
E2f5	E2f5	13559	K4	NA	NA	K4	K4	NA	NA	K4	K4	NA	NA	K4	K4	NA	NA	K4
Ptpn3	Ptpn3	545622	K4	NA	NA	K4	K4	NA	NA	K4	K4	NA	NA	K4	K4	NA	NA	K4
Naglu	Naglu	27419	K4	NA	NA	K4	K4	NA	NA	K4	K4	NA	NA	K4	K4	NA	NA	K4
Chrna7	Chrna7	11441	K4	NA	NA	K4	K4	NA	NA	K4	K4	NA	NA	K4	K4	NA	NA	K4
Aco1	Aco1	11428	K4	NA	NA	K4	K4	NA	NA	K4	K4	NA	NA	K4	K4	NA	NA	K4
Cst3	Cst3	13010	K4	NA	NA	K4	K4	NA	NA	K4	K4	NA	NA	K4	K4	NA	NA	K4
Stk36	Stk36	269209	K4	NA	NA	K4	K4	NA	NA	K4	K4	NA	NA	K4	K4	NA	NA	K4
Ptgs2	Ptgs2	19225	K4	NA	NA	K4	K4	NA	NA	K4	K4	NA	NA	K4	K4	NA	NA	K4
Cygb	Cygb	114886	K4	NA	NA	K4	K4	NA	NA	K4	K4	NA	NA	K4	K4	NA	NA	K4
Tmem150a	Tmem150a	232086	K4	NA	NA	K4	K4	NA	NA	K4	K4	NA	NA	K4	K4	NA	NA	K4
Ap2m1	Ap2m1	11773	K4	NA	NA	K4	K4	NA	NA	K4	K4	NA	NA	K4	K4	NA	NA	K4
Rpl13	Rpl13	270106	K4	NA	NA	K4	K4	NA	NA	K4	K4	NA	NA	K4	K4	NA	NA	K4
Stip1	Stip1	20867	K4	NA	NA	K4	K4	NA	NA	K4	K4	NA	NA	K4	K4	NA	NA	K4
Dhrs7	Dhrs7	66375	K4	NA	NA	K4	K4	NA	NA	K4	K4	NA	NA	K4	K4	NA	NA	K4
2310011J03Rik	2310011J03Rik	66374	K4	NA	NA	K4	K4	NA	NA	K4	K4	NA	NA	K4	K4	NA	NA	K4
Lsm5	Lsm5	66373	K4	NA	NA	K4	K4	NA	NA	K4	K4	NA	NA	K4	K4	NA	NA	K4
Gm10658	Gm10658	100038566	K4	NA	NA	K4	K4	NA	NA	K4	K4	NA	NA	K4	K4	NA	NA	K4
F2r	F2r	14062	K4	NA	NA	K4	K4	NA	NA	K4	K4	NA	NA	K4	K4	NA	NA	K4
4930413F20Rik	4930413F20Rik	71637	K4	NA	NA	K4	K4	NA	NA	K4	K4	NA	NA	K4	K4	NA	NA	K4
6030440G07Rik	6030440G07Rik	77878	K4	NA	NA	K4	K4	NA	NA	K4	K4	NA	NA	K4	K4	NA	NA	K4
Cnp	Cnp	12799	K4	NA	NA	K4	K4	NA	NA	K4	K4	NA	NA	K4	K4	NA	NA	K4
Herpud2	Herpud2	80517	K4	NA	NA	K4	K4	NA	NA	K4	K4	NA	NA	K4	K4	NA	NA	K4
Fcna	Fcna	14133	K4	NA	NA	K4	K4	NA	NA	K4	K4	NA	NA	K4	K4	NA	NA	K4
Foxh1	Foxh1	14106	K4	NA	NA	K4	K4	NA	NA	K4	K4	NA	NA	K4	K4	NA	NA	K4
Mirlet7g	Mirlet7g	387249	K4	NA	NA	K4	K4	NA	NA	K4	K4	NA	NA	K4	K4	NA	NA	K4
Plin2	Plin2	11520	K4	NA	NA	K4	K4	NA	NA	K4	K4	NA	NA	K4	K4	NA	NA	K4
Evi5	Evi5	14020	K4	NA	NA	K4	K4	NA	NA	K4	K4	NA	NA	K4	K4	NA	NA	K4
Rsrp1	Rsrp1	27981	K4	NA	NA	K4	K4	NA	NA	K4	K4	NA	NA	K4	K4	NA	NA	K4
Pcm1	Pcm1	18536	K4	NA	NA	K4	K4	NA	NA	K4	K4	NA	NA	K4	K4	NA	NA	K4
Poglut2	Poglut2	72050	K4	NA	NA	K4	K4	NA	NA	K4	K4	NA	NA	K4	K4	NA	NA	K4
Aloxe3	Aloxe3	23801	K4	NA	NA	K4	K4	NA	NA	K4	K4	NA	NA	K4	K4	NA	NA	K4
Zfp512	Zfp512	269639	K4	NA	NA	K4	K4	NA	NA	K4	K4	NA	NA	K4	K4	NA	NA	K4
Tmed10	Tmed10	68581	K4	NA	NA	K4	K4	NA	NA	K4	K4	NA	NA	K4	K4	NA	NA	K4
Ints1	Ints1	68510	K4	NA	NA	K4	K4	NA	NA	K4	K4	NA	NA	K4	K4	NA	NA	K4
Acvr1b	Acvr1b	11479	K4	NA	NA	K4	K4	NA	NA	K4	K4	NA	NA	K4	K4	NA	NA	K4
Actb	Actb	11461	K4	NA	NA	K4	K4	NA	NA	K4	K4	NA	NA	K4	K4	NA	NA	K4
Mir301b	Mir301b	791069	K4	NA	NA	K4	K4	NA	NA	K4	K4	NA	NA	K4	K4	NA	NA	K4
Slc39a2	Slc39a2	214922	K4	NA	NA	K4	K4	NA	NA	K4	K4	NA	NA	K4	K4	NA	NA	K4
Sec62	Sec62	69276	K4	NA	NA	K4	K4	NA	NA	K4	K4	NA	NA	K4	K4	NA	NA	K4
Zbtb45	Zbtb45	232879	K4	NA	NA	K4	K4	NA	NA	K4	K4	NA	NA	K4	K4	NA	NA	K4
Nat8f4	Nat8f4	75541	K4	NA	NA	K4	K4	NA	NA	K4	K4	NA	NA	K4	K4	NA	NA	K4
4930525G20Rik	4930525G20Rik	320163	K4	NA	NA	K4	K4	NA	NA	K4	K4	NA	NA	K4	K4	NA	NA	K4
Efnb3	Efnb3	13643	K4	NA	NA	K4	K4	NA	NA	K4	K4	NA	NA	K4	K4	NA	NA	K4
Trim27	Trim27	19720	K4	NA	NA	K4	K4	NA	NA	K4	K4	NA	NA	K4	K4	NA	NA	K4
Eif5a2	Eif5a2	208691	K4	NA	NA	K4	K4	NA	NA	K4	K4	NA	NA	K4	K4	NA	NA	K4
Cadm4	Cadm4	260299	K4	NA	NA	K4	K4	NA	NA	K4	K4	NA	NA	K4	K4	NA	NA	K4
Ddx46	Ddx46	212880	K4	NA	NA	K4	K4	NA	NA	K4	K4	NA	NA	K4	K4	NA	NA	K4
Rpl4	Rpl4	67891	K4	NA	NA	K4	K4	NA	NA	K4	K4	NA	NA	K4	K4	NA	NA	K4
2310033P09Rik	2310033P09Rik	67862	K4	NA	NA	K4	K4	NA	NA	K4	K4	NA	NA	K4	K4	NA	NA	K4
Nipsnap2	Nipsnap2	14467	K4	NA	NA	K4	K4	NA	NA	K4	K4	NA	NA	K4	K4	NA	NA	K4
Tmem191c	Tmem191c	224019	K4	NA	NA	K4	K4	NA	NA	K4	K4	NA	NA	K4	K4	NA	NA	K4
Snupn	Snupn	66069	K4	NA	NA	K4	K4	NA	NA	K4	K4	NA	NA	K4	K4	NA	NA	K4
Shfl	Shfl	319278	K4	NA	NA	K4	K4	NA	NA	K4	K4	NA	NA	K4	K4	NA	NA	K4
Rttn	Rttn	246102	K4	NA	NA	K4	K4	NA	NA	K4	K4	NA	NA	K4	K4	NA	NA	K4
Ppip5k1	Ppip5k1	327655	K4	NA	NA	K4	K4	NA	NA	K4	K4	NA	NA	K4	K4	NA	NA	K4
Zbtb12	Zbtb12	193736	K4	NA	NA	K4	K4	NA	NA	K4	K4	NA	NA	K4	K4	NA	NA	K4
Cntnap1	Cntnap1	53321	K4	NA	NA	K4	K4	NA	NA	K4	K4	NA	NA	K4	K4	NA	NA	K4
Snora68	Snora68	104370	K4	NA	NA	K4	K4	NA	NA	K4	K4	NA	NA	K4	K4	NA	NA	K4
F730035M05Rik	F730035M05Rik	414124	K4	NA	NA	K4	K4	NA	NA	K4	K4	NA	NA	K4	K4	NA	NA	K4
Pitpnm3	Pitpnm3	327958	K4	NA	NA	K4	K4	NA	NA	K4	K4	NA	NA	K4	K4	NA	NA	K4
Rab11a	Rab11a	53869	K4	NA	NA	K4	K4	NA	NA	K4	K4	NA	NA	K4	K4	NA	NA	K4
Mir6907	Mir6907	102465547	K4	NA	NA	K4	K4	NA	NA	K4	K4	NA	NA	K4	K4	NA	NA	K4
Msl3l2	Msl3l2	73390	K4	NA	NA	K4	K4	NA	NA	K4	K4	NA	NA	K4	K4	NA	NA	K4
Ppp2r5e	Ppp2r5e	26932	K4	NA	NA	K4	K4	NA	NA	K4	K4	NA	NA	K4	K4	NA	NA	K4
Lman2l	Lman2l	214895	K4	NA	NA	K4	K4	NA	NA	K4	K4	NA	NA	K4	K4	NA	NA	K4
Dmac2l	Dmac2l	68055	K4	NA	NA	K4	K4	NA	NA	K4	K4	NA	NA	K4	K4	NA	NA	K4
Man2c1os	Man2c1os	76794	K4	NA	NA	K4	K4	NA	NA	K4	K4	NA	NA	K4	K4	NA	NA	K4
Coq4	Coq4	227683	K4	NA	NA	K4	K4	NA	NA	K4	K4	NA	NA	K4	K4	NA	NA	K4
Nol6	Nol6	230082	K4	NA	NA	K4	K4	NA	NA	K4	K4	NA	NA	K4	K4	NA	NA	K4
Mir6935	Mir6935	102465564	K4	NA	NA	K4	K4	NA	NA	K4	K4	NA	NA	K4	K4	NA	NA	K4
Gpd1	Gpd1	14555	K4	NA	NA	K4	K4	NA	NA	K4	K4	NA	NA	K4	K4	NA	NA	K4
Fbxo42	Fbxo42	213499	K4	NA	NA	K4	K4	NA	NA	K4	K4	NA	NA	K4	K4	NA	NA	K4
Snord99	Snord99	100217437	K4	NA	NA	K4	K4	NA	NA	K4	K4	NA	NA	K4	K4	NA	NA	K4
Snord93	Snord93	100217436	K4	NA	NA	K4	K4	NA	NA	K4	K4	NA	NA	K4	K4	NA	NA	K4
Zfp827	Zfp827	622675	K4	NA	NA	K4	K4	NA	NA	K4	K4	NA	NA	K4	K4	NA	NA	K4
Polr2j	Polr2j	20022	K4	NA	NA	K4	K4	NA	NA	K4	K4	NA	NA	K4	K4	NA	NA	K4
Seh1l	Seh1l	72124	K4	NA	NA	K4	K4	NA	NA	K4	K4	NA	NA	K4	K4	NA	NA	K4
Plekhn1	Plekhn1	231002	K4	NA	NA	K4	K4	NA	NA	K4	K4	NA	NA	K4	K4	NA	NA	K4
Kif15	Kif15	209737	K4	NA	NA	K4	K4	NA	NA	K4	K4	NA	NA	K4	K4	NA	NA	K4
Smpdl3a	Smpdl3a	57319	K4	NA	NA	K4	K4	NA	NA	K4	K4	NA	NA	K4	K4	NA	NA	K4
Atg101	Atg101	68118	K4	NA	NA	K4	K4	NA	NA	K4	K4	NA	NA	K4	K4	NA	NA	K4
4933421O10Rik	4933421O10Rik	100504166	K4	NA	NA	K4	K4	NA	NA	K4	K4	NA	NA	K4	K4	NA	NA	K4
Myo5a	Myo5a	17918	K4	NA	NA	K4	K4	NA	NA	K4	K4	NA	NA	K4	K4	NA	NA	K4
Csnk2a1	Csnk2a1	12995	K4	NA	NA	K4	K4	NA	NA	K4	K4	NA	NA	K4	K4	NA	NA	K4
Ercc4	Ercc4	50505	K4	NA	NA	K4	K4	NA	NA	K4	K4	NA	NA	K4	K4	NA	NA	K4
Myo19	Myo19	66196	K4	NA	NA	K4	K4	NA	NA	K4	K4	NA	NA	K4	K4	NA	NA	K4
Selenoi	Selenoi	28042	K4	NA	NA	K4	K4	NA	NA	K4	K4	NA	NA	K4	K4	NA	NA	K4
Rcan3	Rcan3	53902	K4	NA	NA	K4	K4	NA	NA	K4	K4	NA	NA	K4	K4	NA	NA	K4
Cnih1	Cnih1	12793	K4	NA	NA	K4	K4	NA	NA	K4	K4	NA	NA	K4	K4	NA	NA	K4
Vstm2l	Vstm2l	277432	K4	NA	NA	K4	K4	NA	NA	K4	K4	NA	NA	K4	K4	NA	NA	K4
Pik3ip1	Pik3ip1	216505	K4	NA	NA	K4	K4	NA	NA	K4	K4	NA	NA	K4	K4	NA	NA	K4
Spout1	Spout1	227695	K4	NA	NA	K4	K4	NA	NA	K4	K4	NA	NA	K4	K4	NA	NA	K4
Nup54	Nup54	269113	K4	NA	NA	K4	K4	NA	NA	K4	K4	NA	NA	K4	K4	NA	NA	K4
Mypop	Mypop	232934	K4	NA	NA	K4	K4	NA	NA	K4	K4	NA	NA	K4	K4	NA	NA	K4
Mob1a	Mob1a	232157	K4	NA	NA	K4	K4	NA	NA	K4	K4	NA	NA	K4	K4	NA	NA	K4
Plekhf2	Plekhf2	71801	K4	NA	NA	K4	K4	NA	NA	K4	K4	NA	NA	K4	K4	NA	NA	K4
Wdr27	Wdr27	71682	K4	NA	NA	K4	K4	NA	NA	K4	K4	NA	NA	K4	K4	NA	NA	K4
Sde2	Sde2	208768	K4	NA	NA	K4	K4	NA	NA	K4	K4	NA	NA	K4	K4	NA	NA	K4
Actr8	Actr8	56249	K4	NA	NA	K4	K4	NA	NA	K4	K4	NA	NA	K4	K4	NA	NA	K4
Ranbp1	Ranbp1	19385	K4	NA	NA	K4	K4	NA	NA	K4	K4	NA	NA	K4	K4	NA	NA	K4
Ccne1	Ccne1	12447	K4	NA	NA	K4	K4	NA	NA	K4	K4	NA	NA	K4	K4	NA	NA	K4
Dnajc18	Dnajc18	76594	K4	NA	NA	K4	K4	NA	NA	K4	K4	NA	NA	K4	K4	NA	NA	K4
Epb41	Epb41	269587	K4	NA	NA	K4	K4	NA	NA	K4	K4	NA	NA	K4	K4	NA	NA	K4
Raf1	Ear1	110157	K4	NA	NA	K4	K4	NA	NA	K4	K4	NA	NA	K4	K4	NA	NA	K4
Isoc2a	Isoc2a	664994	K4	NA	NA	K4	K4	NA	NA	K4	K4	NA	NA	K4	K4	NA	NA	K4
Pla2g7	Pla2g7	27226	K4	NA	NA	K4	K4	NA	NA	K4	K4	NA	NA	K4	K4	NA	NA	K4
Rab3gap1	Rab3gap1	226407	K4	NA	NA	K4	K4	NA	NA	K4	K4	NA	NA	K4	K4	NA	NA	K4
Fkbp15	Fkbp15	338355	K4	NA	NA	K4	K4	NA	NA	K4	K4	NA	NA	K4	K4	NA	NA	K4
Zfp811	Zfp811	240063	K4	NA	NA	K4	K4	NA	NA	K4	K4	NA	NA	K4	K4	NA	NA	K4
Mettl2	Mettl2	52686	K4	NA	NA	K4	K4	NA	NA	K4	K4	NA	NA	K4	K4	NA	NA	K4
Hlf	Hlf	217082	K4	NA	NA	K4	K4	NA	NA	K4	K4	NA	NA	K4	K4	NA	NA	K4
Sgk3	Sgk3	170755	K4	NA	NA	K4	K4	NA	NA	K4	K4	NA	NA	K4	K4	NA	NA	K4
Afap1l1	Afap1l1	106877	K4	NA	NA	K4	K4	NA	NA	K4	K4	NA	NA	K4	K4	NA	NA	K4
Lama3	Lama3	16774	K4	NA	NA	K4	K4	NA	NA	K4	K4	NA	NA	K4	K4	NA	NA	K4
Hdac3	Hdac3	15183	K4	NA	NA	K4	K4	NA	NA	K4	K4	NA	NA	K4	K4	NA	NA	K4
Mir484	Mir484	723916	K4	NA	NA	K4	K4	NA	NA	K4	K4	NA	NA	K4	K4	NA	NA	K4
Mir451a	Mir451a	723870	K4	NA	NA	K4	K4	NA	NA	K4	K4	NA	NA	K4	K4	NA	NA	K4
Gstm1	Gstm1	14862	K4	NA	NA	K4	K4	NA	NA	K4	K4	NA	NA	K4	K4	NA	NA	K4
H2-Q9	H2-Q9	110558	K4	NA	NA	K4	K4	NA	NA	K4	K4	NA	NA	K4	K4	NA	NA	K4
Zfp438	Zfp438	240186	K4	NA	NA	K4	K4	NA	NA	K4	K4	NA	NA	K4	K4	NA	NA	K4
Morn2	Morn2	378462	K4	NA	NA	K4	K4	NA	NA	K4	K4	NA	NA	K4	K4	NA	NA	K4
Ehd4	Ehd4	98878	K4	NA	NA	K4	K4	NA	NA	K4	K4	NA	NA	K4	K4	NA	NA	K4
Mctp1	Mctp1	78771	K4	NA	NA	K4	K4	NA	NA	K4	K4	NA	NA	K4	K4	NA	NA	K4
Grpel2	Grpel2	17714	K4	NA	NA	K4	K4	NA	NA	K4	K4	NA	NA	K4	K4	NA	NA	K4
Map2k3os	Map2k3os	24082	K4	NA	NA	K4	K4	NA	NA	K4	K4	NA	NA	K4	K4	NA	NA	K4
Tbrg3	Tbrg3	21378	K4	NA	NA	K4	K4	NA	NA	K4	K4	NA	NA	K4	K4	NA	NA	K4
Sik3	Sik3	70661	K4	NA	NA	K4	K4	NA	NA	K4	K4	NA	NA	K4	K4	NA	NA	K4
2810002D19Rik	2810002D19Rik	66457	K4	NA	NA	K4	K4	NA	NA	K4	K4	NA	NA	K4	K4	NA	NA	K4
Usp39	Usp39	28035	K4	NA	NA	K4	K4	NA	NA	K4	K4	NA	NA	K4	K4	NA	NA	K4
Arel1	Arel1	68497	K4	NA	NA	K4	K4	NA	NA	K4	K4	NA	NA	K4	K4	NA	NA	K4
Mir6392	Mir6392	102466642	K4	NA	NA	K4	K4	NA	NA	K4	K4	NA	NA	K4	K4	NA	NA	K4
Dydc1	Dydc1	69496	K4	NA	NA	K4	K4	NA	NA	K4	K4	NA	NA	K4	K4	NA	NA	K4
Ndufaf5	Ndufaf5	69487	K4	NA	NA	K4	K4	NA	NA	K4	K4	NA	NA	K4	K4	NA	NA	K4
Rps25	Rps25	75617	K4	NA	NA	K4	K4	NA	NA	K4	K4	NA	NA	K4	K4	NA	NA	K4
C1qtnf2	C1qtnf2	69183	K4	NA	NA	K4	K4	NA	NA	K4	K4	NA	NA	K4	K4	NA	NA	K4
Txn2	Txn2	56551	K4	NA	NA	K4	K4	NA	NA	K4	K4	NA	NA	K4	K4	NA	NA	K4
Fhl4	Fhl4	14202	K4	NA	NA	K4	K4	NA	NA	K4	K4	NA	NA	K4	K4	NA	NA	K4
Mast3	Mast3	546071	K4	NA	NA	K4	K4	NA	NA	K4	K4	NA	NA	K4	K4	NA	NA	K4
Tmem205	Tmem205	235043	K4	NA	NA	K4	K4	NA	NA	K4	K4	NA	NA	K4	K4	NA	NA	K4
Nepn	Nepn	66650	K4	NA	NA	K4	K4	NA	NA	K4	K4	NA	NA	K4	K4	NA	NA	K4
2810013P06Rik	2810013P06Rik	100503178	K4	NA	NA	K4	K4	NA	NA	K4	K4	NA	NA	K4	K4	NA	NA	K4
Gm15545	Gm15545	100502630	K4	NA	NA	K4	K4	NA	NA	K4	K4	NA	NA	K4	K4	NA	NA	K4
Plppr4	Plppr4	229791	K4	NA	NA	K4	K4	NA	NA	K4	K4	NA	NA	K4	K4	NA	NA	K4
Gabrg1	Gabrg1	14405	K4	NA	NA	K4	K4	NA	NA	K4	K4	NA	NA	K4	K4	NA	NA	K4
Gab2	Gab2	14389	K4	NA	NA	K4	K4	NA	NA	K4	K4	NA	NA	K4	K4	NA	NA	K4
Sucla2	Sucla2	20916	K4	NA	NA	K4	K4	NA	NA	K4	K4	NA	NA	K4	K4	NA	NA	K4
Akr1b3	Akr1b3	11677	K4	NA	NA	K4	K4	NA	NA	K4	K4	NA	NA	K4	K4	NA	NA	K4
Pik3cb	Pik3cb	74769	K4	NA	NA	K4	K4	NA	NA	K4	K4	NA	NA	K4	K4	NA	NA	K4
Usb1	Usb1	101985	K4	NA	NA	K4	K4	NA	NA	K4	K4	NA	NA	K4	K4	NA	NA	K4
Clybl	Clybl	69634	K4	NA	NA	K4	K4	NA	NA	K4	K4	NA	NA	K4	K4	NA	NA	K4
Rnf115	Rnf115	67845	K4	NA	NA	K4	K4	NA	NA	K4	K4	NA	NA	K4	K4	NA	NA	K4
Nop9	Nop9	67842	K4	NA	NA	K4	K4	NA	NA	K4	K4	NA	NA	K4	K4	NA	NA	K4
Brix1	Brix1	67832	K4	NA	NA	K4	K4	NA	NA	K4	K4	NA	NA	K4	K4	NA	NA	K4
Tab1	Tab1	66513	K4	NA	NA	K4	K4	NA	NA	K4	K4	NA	NA	K4	K4	NA	NA	K4
Rsu1	Rsu1	20163	K4	NA	NA	K4	K4	NA	NA	K4	K4	NA	NA	K4	K4	NA	NA	K4
2310022B05Rik	2310022B05Rik	69551	K4	NA	NA	K4	K4	NA	NA	K4	K4	NA	NA	K4	K4	NA	NA	K4
Phyhip	Phyhip	105653	K4	NA	NA	K4	K4	NA	NA	K4	K4	NA	NA	K4	K4	NA	NA	K4
Kdelr2	Kdelr2	66913	K4	NA	NA	K4	K4	NA	NA	K4	K4	NA	NA	K4	K4	NA	NA	K4
Gm2093	Gm2093	328489	K4	NA	NA	K4	K4	NA	NA	K4	K4	NA	NA	K4	K4	NA	NA	K4
Mir7655	Mir7655	102466840	K4	NA	NA	K4	K4	NA	NA	K4	K4	NA	NA	K4	K4	NA	NA	K4
Plag1	Plag1	56711	K4	NA	NA	K4	K4	NA	NA	K4	K4	NA	NA	K4	K4	NA	NA	K4
Arl10	Arl10	56795	K4	NA	NA	K4	K4	NA	NA	K4	K4	NA	NA	K4	K4	NA	NA	K4
Mlycd	Mlycd	56690	K4	NA	NA	K4	K4	NA	NA	K4	K4	NA	NA	K4	K4	NA	NA	K4
Txndc17	Txndc17	52700	K4	NA	NA	K4	K4	NA	NA	K4	K4	NA	NA	K4	K4	NA	NA	K4
Caap1	Caap1	67770	K4	NA	NA	K4	K4	NA	NA	K4	K4	NA	NA	K4	K4	NA	NA	K4
9130019P16Rik	9130019P16Rik	100042056	K4	NA	NA	K4	K4	NA	NA	K4	K4	NA	NA	K4	K4	NA	NA	K4
Cidea	Cidea	12683	K4	NA	NA	K4	K4	NA	NA	K4	K4	NA	NA	K4	K4	NA	NA	K4
Ankrd52	Ankrd52	237615	K4	NA	NA	K4	K4	NA	NA	K4	K4	NA	NA	K4	K4	NA	NA	K4
Sh3rf3	Sh3rf3	237353	K4	NA	NA	K4	K4	NA	NA	K4	K4	NA	NA	K4	K4	NA	NA	K4
Ntn1	Ntn1	18208	K4	NA	NA	K4	K4	NA	NA	K4	K4	NA	NA	K4	K4	NA	NA	K4
Pde6d	Pde6d	18582	K4	NA	NA	K4	K4	NA	NA	K4	K4	NA	NA	K4	K4	NA	NA	K4
6330409D20Rik	6330409D20Rik	70730	K4	NA	NA	K4	K4	NA	NA	K4	K4	NA	NA	K4	K4	NA	NA	K4
A430005L14Rik	A430005L14Rik	97159	K4	NA	NA	K4	K4	NA	NA	K4	K4	NA	NA	K4	K4	NA	NA	K4
Cebpzos	Cebpzos	68554	K4	NA	NA	K4	K4	NA	NA	K4	K4	NA	NA	K4	K4	NA	NA	K4
C330013E15Rik	C330013E15Rik	78445	K4	NA	NA	K4	K4	NA	NA	K4	K4	NA	NA	K4	K4	NA	NA	K4
Gm4349	Gm4349	100043305	K4	NA	NA	K4	K4	NA	NA	K4	K4	NA	NA	K4	K4	NA	NA	K4
2810025M15Rik	2810025M15Rik	69953	K4	NA	NA	K4	K4	NA	NA	K4	K4	NA	NA	K4	K4	NA	NA	K4
Fstl1	Fstl1	14314	K4	NA	NA	K4	K4	NA	NA	K4	K4	NA	NA	K4	K4	NA	NA	K4
Soga3	Soga3	67412	K4	NA	NA	K4	K4	NA	NA	K4	K4	NA	NA	K4	K4	NA	NA	K4
Ankrd37	Ankrd37	654824	K4	NA	NA	K4	K4	NA	NA	K4	K4	NA	NA	K4	K4	NA	NA	K4
Vwce	Vwce	71768	K4	NA	NA	K4	K4	NA	NA	K4	K4	NA	NA	K4	K4	NA	NA	K4
Cdkl1	Cdkl1	71091	K4	NA	NA	K4	K4	NA	NA	K4	K4	NA	NA	K4	K4	NA	NA	K4
Mex3b	Mex3b	108797	K4	NA	NA	K4	K4	NA	NA	K4	K4	NA	NA	K4	K4	NA	NA	K4
Dynlt1b	Dynlt1b	21648	K4	NA	NA	K4	K4	NA	NA	K4	K4	NA	NA	K4	K4	NA	NA	K4
6430550D23Rik	6430550D23Rik	320095	K4	NA	NA	K4	K4	NA	NA	K4	K4	NA	NA	K4	K4	NA	NA	K4
Ptpn1	Ptpn1	19246	K4	NA	NA	K4	K4	NA	NA	K4	K4	NA	NA	K4	K4	NA	NA	K4
Ptp4a1	Ptp4a1	19243	K4	NA	NA	K4	K4	NA	NA	K4	K4	NA	NA	K4	K4	NA	NA	K4
Plagl2	Plagl2	54711	K4	NA	NA	K4	K4	NA	NA	K4	K4	NA	NA	K4	K4	NA	NA	K4
Gm9767	Gm9767	100040851	K4	NA	NA	K4	K4	NA	NA	K4	K4	NA	NA	K4	K4	NA	NA	K4
2410002F23Rik	2410002F23Rik	668661	K4	NA	NA	K4	K4	NA	NA	K4	K4	NA	NA	K4	K4	NA	NA	K4
Ccna2	Ccna2	12428	K4	NA	NA	K4	K4	NA	NA	K4	K4	NA	NA	K4	K4	NA	NA	K4
Rb1cc1	Rb1cc1	12421	K4	NA	NA	K4	K4	NA	NA	K4	K4	NA	NA	K4	K4	NA	NA	K4
Ykt6	Ykt6	56418	K4	NA	NA	K4	K4	NA	NA	K4	K4	NA	NA	K4	K4	NA	NA	K4
Mycbp	Mycbp	56309	K4	NA	NA	K4	K4	NA	NA	K4	K4	NA	NA	K4	K4	NA	NA	K4
Gabpa	Gabpa	14390	K4	NA	NA	K4	K4	NA	NA	K4	K4	NA	NA	K4	K4	NA	NA	K4
Cry1	Cry1	12952	K4	NA	NA	K4	K4	NA	NA	K4	K4	NA	NA	K4	K4	NA	NA	K4
Atp6v0a2	Atp6v0a2	21871	K4	NA	NA	K4	K4	NA	NA	K4	K4	NA	NA	K4	K4	NA	NA	K4
Ptprn2	Ptprn2	19276	K4	NA	NA	K4	K4	NA	NA	K4	K4	NA	NA	K4	K4	NA	NA	K4
Trim28	Trim28	21849	K4	NA	NA	K4	K4	NA	NA	K4	K4	NA	NA	K4	K4	NA	NA	K4
Yipf3	Yipf3	28064	K4	NA	NA	K4	K4	NA	NA	K4	K4	NA	NA	K4	K4	NA	NA	K4
Guf1	Guf1	231279	K4	NA	NA	K4	K4	NA	NA	K4	K4	NA	NA	K4	K4	NA	NA	K4
Extl1	Extl1	56219	K4	NA	NA	K4	K4	NA	NA	K4	K4	NA	NA	K4	K4	NA	NA	K4
Ubr4	Ubr4	69116	K4	NA	NA	K4	K4	NA	NA	K4	K4	NA	NA	K4	K4	NA	NA	K4
2700069I18Rik	2700069I18Rik	72608	K4	NA	NA	K4	K4	NA	NA	K4	K4	NA	NA	K4	K4	NA	NA	K4
Ucn2	Uts2	171530	K4	NA	NA	K4	K4	NA	NA	K4	K4	NA	NA	K4	K4	NA	NA	K4
Gtpbp8	Gtpbp8	66067	K4	NA	NA	K4	K4	NA	NA	K4	K4	NA	NA	K4	K4	NA	NA	K4
Zdhhc1	Zdhhc1	70796	K4	NA	NA	K4	K4	NA	NA	K4	K4	NA	NA	K4	K4	NA	NA	K4
Gtf3c1	Gtf3c1	233863	K4	NA	NA	K4	K4	NA	NA	K4	K4	NA	NA	K4	K4	NA	NA	K4
Pram1	Pram1	378460	K4	NA	NA	K4	K4	NA	NA	K4	K4	NA	NA	K4	K4	NA	NA	K4
Pex11a	Pex11a	18631	K4	NA	NA	K4	K4	NA	NA	K4	K4	NA	NA	K4	K4	NA	NA	K4
Fbxl12os	Fbxl12os	66662	K4	NA	NA	K4	K4	NA	NA	K4	K4	NA	NA	K4	K4	NA	NA	K4
2310015A10Rik	2310015A10Rik	69548	K4	NA	NA	K4	K4	NA	NA	K4	K4	NA	NA	K4	K4	NA	NA	K4
Foxn2	Foxn2	14236	K4	NA	NA	K4	K4	NA	NA	K4	K4	NA	NA	K4	K4	NA	NA	K4
Tex10	Tex10	269536	K4	NA	NA	K4	K4	NA	NA	K4	K4	NA	NA	K4	K4	NA	NA	K4
Actl11	Actl11	67722	K4	NA	NA	K4	K4	NA	NA	K4	K4	NA	NA	K4	K4	NA	NA	K4
E530011L22Rik	E530011L22Rik	320301	K4	NA	NA	K4	K4	NA	NA	K4	K4	NA	NA	K4	K4	NA	NA	K4
Prrt4	Prrt4	101359	K4	NA	NA	K4	K4	NA	NA	K4	K4	NA	NA	K4	K4	NA	NA	K4
Nxpe3	Nxpe3	385658	K4	NA	NA	K4	K4	NA	NA	K4	K4	NA	NA	K4	K4	NA	NA	K4
4930404N11Rik	4930404N11Rik	432479	K4	NA	NA	K4	K4	NA	NA	K4	K4	NA	NA	K4	K4	NA	NA	K4
Strip1	Strip1	229707	K4	NA	NA	K4	K4	NA	NA	K4	K4	NA	NA	K4	K4	NA	NA	K4
Slc35f1	Slc35f1	215085	K4	NA	NA	K4	K4	NA	NA	K4	K4	NA	NA	K4	K4	NA	NA	K4
Emsy	Emsy	233545	K4	NA	NA	K4	K4	NA	NA	K4	K4	NA	NA	K4	K4	NA	NA	K4
Trim26	Trim26	22670	K4	NA	NA	K4	K4	NA	NA	K4	K4	NA	NA	K4	K4	NA	NA	K4
Catsperd	Catsperd	106757	K4	NA	NA	K4	K4	NA	NA	K4	K4	NA	NA	K4	K4	NA	NA	K4
Qser1	Qser1	99003	K4	NA	NA	K4	K4	NA	NA	K4	K4	NA	NA	K4	K4	NA	NA	K4
Sap18b	Sap18b	100041953	K4	NA	NA	K4	K4	NA	NA	K4	K4	NA	NA	K4	K4	NA	NA	K4
Zfp937	Zfp937	245174	K4	NA	NA	K4	K4	NA	NA	K4	K4	NA	NA	K4	K4	NA	NA	K4
Pogk	Pogk	71592	K4	NA	NA	K4	K4	NA	NA	K4	K4	NA	NA	K4	K4	NA	NA	K4
Mageb3	Mageb3	17147	K4	NA	NA	K4	K4	NA	NA	K4	K4	NA	NA	K4	K4	NA	NA	K4
Gm10778	Gm10778	100233208	K4	NA	NA	K4	K4	NA	NA	K4	K4	NA	NA	K4	K4	NA	NA	K4
Dusp5	Dusp5	240672	K4	NA	NA	K4	K4	NA	NA	K4	K4	NA	NA	K4	K4	NA	NA	K4
Rel	Rel	19696	K4	NA	NA	K4	K4	NA	NA	K4	K4	NA	NA	K4	K4	NA	NA	K4
Rela	Rela	19697	K4	NA	NA	K4	K4	NA	NA	K4	K4	NA	NA	K4	K4	NA	NA	K4
9030612E09Rik	9030612E09Rik	74530	K4	NA	NA	K4	K4	NA	NA	K4	K4	NA	NA	K4	K4	NA	NA	K4
Ugp2	Ugp2	216558	K4	NA	NA	K4	K4	NA	NA	K4	K4	NA	NA	K4	K4	NA	NA	K4
Snord57	Snord57	100217428	K4	NA	NA	K4	K4	NA	NA	K4	K4	NA	NA	K4	K4	NA	NA	K4
Xpnpep3	Xpnpep3	321003	K4	NA	NA	K4	K4	NA	NA	K4	K4	NA	NA	K4	K4	NA	NA	K4
Snora64	Snora64	104366	K4	NA	NA	K4	K4	NA	NA	K4	K4	NA	NA	K4	K4	NA	NA	K4
Gm5113	Gm5113	330503	K4	NA	NA	K4	K4	NA	NA	K4	K4	NA	NA	K4	K4	NA	NA	K4
Trip12	Trip12	14897	K4	NA	NA	K4	K4	NA	NA	K4	K4	NA	NA	K4	K4	NA	NA	K4
Gfer	Gfer	11692	K4	NA	NA	K4	K4	NA	NA	K4	K4	NA	NA	K4	K4	NA	NA	K4
Vps35	Vps35	65114	K4	NA	NA	K4	K4	NA	NA	K4	K4	NA	NA	K4	K4	NA	NA	K4
Mboat4	Mboat4	234155	K4	NA	NA	K4	K4	NA	NA	K4	K4	NA	NA	K4	K4	NA	NA	K4
Mcm7	Mcm7	17220	K4	NA	NA	K4	K4	NA	NA	K4	K4	NA	NA	K4	K4	NA	NA	K4
Rps4l	Rps4l	66184	K4	NA	NA	K4	K4	NA	NA	K4	K4	NA	NA	K4	K4	NA	NA	K4
Gpd2	G6pd2	14571	K4	NA	NA	K4	K4	NA	NA	K4	K4	NA	NA	K4	K4	NA	NA	K4
Lnx1	Lnx1	16924	K4	NA	NA	K4	K4	NA	NA	K4	K4	NA	NA	K4	K4	NA	NA	K4
Mfn1	Mfn1	67414	K4	NA	NA	K4	K4	NA	NA	K4	K4	NA	NA	K4	K4	NA	NA	K4
Iqcd	Iqcd	75732	K4	NA	NA	K4	K4	NA	NA	K4	K4	NA	NA	K4	K4	NA	NA	K4
Sorcs2	Sorcs2	81840	K4	NA	NA	K4	K4	NA	NA	K4	K4	NA	NA	K4	K4	NA	NA	K4
H2ac20	H2ac20	319176	K4	NA	NA	K4	K4	NA	NA	K4	K4	NA	NA	K4	K4	NA	NA	K4
H2ac10	H2ac10	319173	K4	NA	NA	K4	K4	NA	NA	K4	K4	NA	NA	K4	K4	NA	NA	K4
H2ac4	H2ac4	319172	K4	NA	NA	K4	K4	NA	NA	K4	K4	NA	NA	K4	K4	NA	NA	K4
Gmfb	Gmfb	63985	K4	NA	NA	K4	K4	NA	NA	K4	K4	NA	NA	K4	K4	NA	NA	K4
Ube4b	Ube4b	63958	K4	NA	NA	K4	K4	NA	NA	K4	K4	NA	NA	K4	K4	NA	NA	K4
Nek11	Nek11	208583	K4	NA	NA	K4	K4	NA	NA	K4	K4	NA	NA	K4	K4	NA	NA	K4
Snhg20	Snhg20	76972	K4	NA	NA	K4	K4	NA	NA	K4	K4	NA	NA	K4	K4	NA	NA	K4
Uri1	Uri1	19777	K4	NA	NA	K4	K4	NA	NA	K4	K4	NA	NA	K4	K4	NA	NA	K4
Syf2	Syf2	68592	K4	NA	NA	K4	K4	NA	NA	K4	K4	NA	NA	K4	K4	NA	NA	K4
Cenpv	Cenpv	73139	K4	NA	NA	K4	K4	NA	NA	K4	K4	NA	NA	K4	K4	NA	NA	K4
Trp53inp2	Trp53inp2	68728	K4	NA	NA	K4	K4	NA	NA	K4	K4	NA	NA	K4	K4	NA	NA	K4
Hnrnpul1	Hnrnpul1	232989	K4	NA	NA	K4	K4	NA	NA	K4	K4	NA	NA	K4	K4	NA	NA	K4
Slco4c1	Slco4c1	227394	K4	NA	NA	K4	K4	NA	NA	K4	K4	NA	NA	K4	K4	NA	NA	K4
Ncapd3	Ncapd3	78658	K4	NA	NA	K4	K4	NA	NA	K4	K4	NA	NA	K4	K4	NA	NA	K4
Clk3	Clk3	102414	K4	NA	NA	K4	K4	NA	NA	K4	K4	NA	NA	K4	K4	NA	NA	K4
Pik3r2	Pik3r2	18709	K4	NA	NA	K4	K4	NA	NA	K4	K4	NA	NA	K4	K4	NA	NA	K4
Snord66	Snord66	100217430	K4	NA	NA	K4	K4	NA	NA	K4	K4	NA	NA	K4	K4	NA	NA	K4
Ubxn6	Ubxn6	66530	K4	NA	NA	K4	K4	NA	NA	K4	K4	NA	NA	K4	K4	NA	NA	K4
Zdhhc5	Zdhhc5	228136	K4	NA	NA	K4	K4	NA	NA	K4	K4	NA	NA	K4	K4	NA	NA	K4
Clspn	Clspn	269582	K4	NA	NA	K4	K4	NA	NA	K4	K4	NA	NA	K4	K4	NA	NA	K4
Mir8120	Mir8120	102465905	K4	NA	NA	K4	K4	NA	NA	K4	K4	NA	NA	K4	K4	NA	NA	K4
Trpt1	Trpt1	107328	K4	NA	NA	K4	K4	NA	NA	K4	K4	NA	NA	K4	K4	NA	NA	K4
C030037D09Rik	C030037D09Rik	193280	K4	NA	NA	K4	K4	NA	NA	K4	K4	NA	NA	K4	K4	NA	NA	K4
Col9a3	Col9a3	12841	K4	NA	NA	K4	K4	NA	NA	K4	K4	NA	NA	K4	K4	NA	NA	K4
Iqgap2	Iqgap2	544963	K4	NA	NA	K4	K4	NA	NA	K4	K4	NA	NA	K4	K4	NA	NA	K4
Pigyl	Pigyl	66268	K4	NA	NA	K4	K4	NA	NA	K4	K4	NA	NA	K4	K4	NA	NA	K4
Trdmt1	Trdmt1	13434	K4	NA	NA	K4	K4	NA	NA	K4	K4	NA	NA	K4	K4	NA	NA	K4
Fkbp5	Fkbp5	14229	K4	NA	NA	K4	K4	NA	NA	K4	K4	NA	NA	K4	K4	NA	NA	K4
Fkbp4	Fkbp4	14228	K4	NA	NA	K4	K4	NA	NA	K4	K4	NA	NA	K4	K4	NA	NA	K4
Psmb7	Psmb7	19177	K4	NA	NA	K4	K4	NA	NA	K4	K4	NA	NA	K4	K4	NA	NA	K4
Osbpl7	Osbpl7	71240	K4	NA	NA	K4	K4	NA	NA	K4	K4	NA	NA	K4	K4	NA	NA	K4
Qpct	Qpct	70536	K4	NA	NA	K4	K4	NA	NA	K4	K4	NA	NA	K4	K4	NA	NA	K4
Cdh7	Cdh20	241201	K4	NA	NA	K4	K4	NA	NA	K4	K4	NA	NA	K4	K4	NA	NA	K4
Ptprg	Ptprg	19270	K4	NA	NA	K4	K4	NA	NA	K4	K4	NA	NA	K4	K4	NA	NA	K4
Taf1c	Taf1c	21341	K4	NA	NA	K4	K4	NA	NA	K4	K4	NA	NA	K4	K4	NA	NA	K4
Oxa1l	Oxa1l	69089	K4	NA	NA	K4	K4	NA	NA	K4	K4	NA	NA	K4	K4	NA	NA	K4
Uck2	Uck2	80914	K4	NA	NA	K4	K4	NA	NA	K4	K4	NA	NA	K4	K4	NA	NA	K4
Polr2d	Polr2d	69241	K4	NA	NA	K4	K4	NA	NA	K4	K4	NA	NA	K4	K4	NA	NA	K4
Gtpbp4	Gtpbp4	69237	K4	NA	NA	K4	K4	NA	NA	K4	K4	NA	NA	K4	K4	NA	NA	K4
Tamm41	Tamm41	68971	K4	NA	NA	K4	K4	NA	NA	K4	K4	NA	NA	K4	K4	NA	NA	K4
Nars	Nars	70223	K4	NA	NA	K4	K4	NA	NA	K4	K4	NA	NA	K4	K4	NA	NA	K4
Ddx10	Ddx10	77591	K4	NA	NA	K4	K4	NA	NA	K4	K4	NA	NA	K4	K4	NA	NA	K4
Tssk6	Tssk6	83984	K4	NA	NA	K4	K4	NA	NA	K4	K4	NA	NA	K4	K4	NA	NA	K4
Ssu72	Ssu72	68991	K4	NA	NA	K4	K4	NA	NA	K4	K4	NA	NA	K4	K4	NA	NA	K4
Slc18a2	Slc18a2	214084	K4	NA	NA	K4	K4	NA	NA	K4	K4	NA	NA	K4	K4	NA	NA	K4
Hepacam2	Hepacam2	101202	K4	NA	NA	K4	K4	NA	NA	K4	K4	NA	NA	K4	K4	NA	NA	K4
Slc35g3	Slc35g3	56293	K4	NA	NA	K4	K4	NA	NA	K4	K4	NA	NA	K4	K4	NA	NA	K4
Plcg1	Plcg1	18803	K4	NA	NA	K4	K4	NA	NA	K4	K4	NA	NA	K4	K4	NA	NA	K4
Got1	Got1	14718	K4	NA	NA	K4	K4	NA	NA	K4	K4	NA	NA	K4	K4	NA	NA	K4
Snord52	Snord52	100217427	K4	NA	NA	K4	K4	NA	NA	K4	K4	NA	NA	K4	K4	NA	NA	K4
Samd10	Samd10	229011	K4	NA	NA	K4	K4	NA	NA	K4	K4	NA	NA	K4	K4	NA	NA	K4
Clrn2	Clrn2	624224	K4	NA	NA	K4	K4	NA	NA	K4	K4	NA	NA	K4	K4	NA	NA	K4
Mxd1	Mxd1	17119	K4	NA	NA	K4	K4	NA	NA	K4	K4	NA	NA	K4	K4	NA	NA	K4
Mrps30	Mrps30	59054	K4	NA	NA	K4	K4	NA	NA	K4	K4	NA	NA	K4	K4	NA	NA	K4
Hgh1	Hgh1	59053	K4	NA	NA	K4	K4	NA	NA	K4	K4	NA	NA	K4	K4	NA	NA	K4
Bmpr2	Bmpr2	12168	K4	NA	NA	K4	K4	NA	NA	K4	K4	NA	NA	K4	K4	NA	NA	K4
Pten	Pten	19211	K4	NA	NA	K4	K4	NA	NA	K4	K4	NA	NA	K4	K4	NA	NA	K4
Ptdss1	Ptdss1	19210	K4	NA	NA	K4	K4	NA	NA	K4	K4	NA	NA	K4	K4	NA	NA	K4
Mir181c	Mir181c	723819	K4	NA	NA	K4	K4	NA	NA	K4	K4	NA	NA	K4	K4	NA	NA	K4
Zfp346	Zfp346	26919	K4	NA	NA	K4	K4	NA	NA	K4	K4	NA	NA	K4	K4	NA	NA	K4
Rrs1	Rrs1	59014	K4	NA	NA	K4	K4	NA	NA	K4	K4	NA	NA	K4	K4	NA	NA	K4
Rps8	Rps8	20116	K4	NA	NA	K4	K4	NA	NA	K4	K4	NA	NA	K4	K4	NA	NA	K4
Nprl2	Nprl2	56032	K4	NA	NA	K4	K4	NA	NA	K4	K4	NA	NA	K4	K4	NA	NA	K4
Rdm1	Rdm1	66599	K4	NA	NA	K4	K4	NA	NA	K4	K4	NA	NA	K4	K4	NA	NA	K4
Msmo1	Msmo1	66234	K4	NA	NA	K4	K4	NA	NA	K4	K4	NA	NA	K4	K4	NA	NA	K4
Cmpk1	Cmpk1	66588	K4	NA	NA	K4	K4	NA	NA	K4	K4	NA	NA	K4	K4	NA	NA	K4
Ndst4	Ndst4	64580	K4	NA	NA	K4	K4	NA	NA	K4	K4	NA	NA	K4	K4	NA	NA	K4
Cyb5r4	Cyb5r4	266690	K4	NA	NA	K4	K4	NA	NA	K4	K4	NA	NA	K4	K4	NA	NA	K4
Arl3	Arl3	56350	K4	NA	NA	K4	K4	NA	NA	K4	K4	NA	NA	K4	K4	NA	NA	K4
Gdpd1	Gdpd1	66569	K4	NA	NA	K4	K4	NA	NA	K4	K4	NA	NA	K4	K4	NA	NA	K4
Snora62	Snora62	104433	K4	NA	NA	K4	K4	NA	NA	K4	K4	NA	NA	K4	K4	NA	NA	K4
Gm12216	Gm12216	622459	K4	NA	NA	K4	K4	NA	NA	K4	K4	NA	NA	K4	K4	NA	NA	K4
Zbtb8os	Zbtb8os	67106	K4	NA	NA	K4	K4	NA	NA	K4	K4	NA	NA	K4	K4	NA	NA	K4
Efna5	Efna5	13640	K4	NA	NA	K4	K4	NA	NA	K4	K4	NA	NA	K4	K4	NA	NA	K4
Galnt10	Galnt10	171212	K4	NA	NA	K4	K4	NA	NA	K4	K4	NA	NA	K4	K4	NA	NA	K4
Depdc7	Depdc7	211896	K4	NA	NA	K4	K4	NA	NA	K4	K4	NA	NA	K4	K4	NA	NA	K4
Mrpl38	Mrpl38	60441	K4	NA	NA	K4	K4	NA	NA	K4	K4	NA	NA	K4	K4	NA	NA	K4
Pgap1	Pgap1	241062	K4	NA	NA	K4	K4	NA	NA	K4	K4	NA	NA	K4	K4	NA	NA	K4
Gpsm2	Gpsm2	76123	K4	NA	NA	K4	K4	NA	NA	K4	K4	NA	NA	K4	K4	NA	NA	K4
Rap2a	Rap2a	76108	K4	NA	NA	K4	K4	NA	NA	K4	K4	NA	NA	K4	K4	NA	NA	K4
Dicer1	Dicer1	192119	K4	NA	NA	K4	K4	NA	NA	K4	K4	NA	NA	K4	K4	NA	NA	K4
Fam43a	Fam43a	224093	K4	NA	NA	K4	K4	NA	NA	K4	K4	NA	NA	K4	K4	NA	NA	K4
Rpl36	Rpl36	54217	K4	NA	NA	K4	K4	NA	NA	K4	K4	NA	NA	K4	K4	NA	NA	K4
Rnu12	Rnu12	104307	K4	NA	NA	K4	K4	NA	NA	K4	K4	NA	NA	K4	K4	NA	NA	K4
Ddost	Ddost	13200	K4	NA	NA	K4	K4	NA	NA	K4	K4	NA	NA	K4	K4	NA	NA	K4
Lamb1	Lamb1	16777	K4	NA	NA	K4	K4	NA	NA	K4	K4	NA	NA	K4	K4	NA	NA	K4
Apex1	Apex1	11792	K4	NA	NA	K4	K4	NA	NA	K4	K4	NA	NA	K4	K4	NA	NA	K4
Gm10125	Gm10125	791318	K4	NA	NA	K4	K4	NA	NA	K4	K4	NA	NA	K4	K4	NA	NA	K4
Gm12359	Gm12359	100037262	K4	NA	NA	K4	K4	NA	NA	K4	K4	NA	NA	K4	K4	NA	NA	K4
Cisd1	Cisd1	52637	K4	NA	NA	K4	K4	NA	NA	K4	K4	NA	NA	K4	K4	NA	NA	K4
E130317F20Rik	E130317F20Rik	414101	K4	NA	NA	K4	K4	NA	NA	K4	K4	NA	NA	K4	K4	NA	NA	K4
Adcy6	Adcy6	11512	K4	NA	NA	K4	K4	NA	NA	K4	K4	NA	NA	K4	K4	NA	NA	K4
Thap6	Thap6	381650	K4	NA	NA	K4	K4	NA	NA	K4	K4	NA	NA	K4	K4	NA	NA	K4
Morn5	Morn5	75495	K4	NA	NA	K4	K4	NA	NA	K4	K4	NA	NA	K4	K4	NA	NA	K4
Necap2	Necap2	66147	K4	NA	NA	K4	K4	NA	NA	K4	K4	NA	NA	K4	K4	NA	NA	K4
Arpc5	Arpc5	67771	K4	NA	NA	K4	K4	NA	NA	K4	K4	NA	NA	K4	K4	NA	NA	K4
Srsf4	Srsf4	57317	K4	NA	NA	K4	K4	NA	NA	K4	K4	NA	NA	K4	K4	NA	NA	K4
Zzef1	Zzef1	195018	K4	NA	NA	K4	K4	NA	NA	K4	K4	NA	NA	K4	K4	NA	NA	K4
Steap3	Steap3	68428	K4	NA	NA	K4	K4	NA	NA	K4	K4	NA	NA	K4	K4	NA	NA	K4
Nipsnap1	Nipsnap1	18082	K4	NA	NA	K4	K4	NA	NA	K4	K4	NA	NA	K4	K4	NA	NA	K4
Gm20498	Gm20498	105940408	K4	NA	NA	K4	K4	NA	NA	K4	K4	NA	NA	K4	K4	NA	NA	K4
Pbx4	Pbx4	80720	K4	NA	NA	K4	K4	NA	NA	K4	K4	NA	NA	K4	K4	NA	NA	K4
Crocc	Crocc	230872	K4	NA	NA	K4	K4	NA	NA	K4	K4	NA	NA	K4	K4	NA	NA	K4
Tcf7l1	Tcf7l1	21415	K4	NA	NA	K4	K4	NA	NA	K4	K4	NA	NA	K4	K4	NA	NA	K4
Ppp5c	Ppp5c	19060	K4	NA	NA	K4	K4	NA	NA	K4	K4	NA	NA	K4	K4	NA	NA	K4
Slc25a36	Slc25a36	192287	K4	NA	NA	K4	K4	NA	NA	K4	K4	NA	NA	K4	K4	NA	NA	K4
Dio1	Dio1	13370	K4	NA	NA	K4	K4	NA	NA	K4	K4	NA	NA	K4	K4	NA	NA	K4
Egr1	Egr1	13653	K4	NA	NA	K4	K4	NA	NA	K4	K4	NA	NA	K4	K4	NA	NA	K4
Fut9	Fut9	14348	K4	NA	NA	K4	K4	NA	NA	K4	K4	NA	NA	K4	K4	NA	NA	K4
Spata13	Spata13	219140	K4	NA	NA	K4	K4	NA	NA	K4	K4	NA	NA	K4	K4	NA	NA	K4
Mir7658	Mir7658	102466236	K4	NA	NA	K4	K4	NA	NA	K4	K4	NA	NA	K4	K4	NA	NA	K4
Elp6	Elp6	72341	K4	NA	NA	K4	K4	NA	NA	K4	K4	NA	NA	K4	K4	NA	NA	K4
Cep164	Cep164	214552	K4	NA	NA	K4	K4	NA	NA	K4	K4	NA	NA	K4	K4	NA	NA	K4
Zfp93	Zfp93	22755	K4	NA	NA	K4	K4	NA	NA	K4	K4	NA	NA	K4	K4	NA	NA	K4
Lcn2	Lcn2	16819	K4	NA	NA	K4	K4	NA	NA	K4	K4	NA	NA	K4	K4	NA	NA	K4
Kiss1r	Kiss1r	114229	K4	NA	NA	K4	K4	NA	NA	K4	K4	NA	NA	K4	K4	NA	NA	K4
Spg11	Spg11	214585	K4	NA	NA	K4	K4	NA	NA	K4	K4	NA	NA	K4	K4	NA	NA	K4
Cript	Cript	56724	K4	NA	NA	K4	K4	NA	NA	K4	K4	NA	NA	K4	K4	NA	NA	K4
Rnaset2b	Rnaset2b	68195	K4	NA	NA	K4	K4	NA	NA	K4	K4	NA	NA	K4	K4	NA	NA	K4
Trmt5	Trmt5	76357	K4	NA	NA	K4	K4	NA	NA	K4	K4	NA	NA	K4	K4	NA	NA	K4
Bcl7b	Bcl7b	12054	K4	NA	NA	K4	K4	NA	NA	K4	K4	NA	NA	K4	K4	NA	NA	K4
Gnb2	Gnb2	14693	K4	NA	NA	K4	K4	NA	NA	K4	K4	NA	NA	K4	K4	NA	NA	K4
Gnaz	Gnaz	14687	K4	NA	NA	K4	K4	NA	NA	K4	K4	NA	NA	K4	K4	NA	NA	K4
Gys1	Gys1	14936	K4	NA	NA	K4	K4	NA	NA	K4	K4	NA	NA	K4	K4	NA	NA	K4
L2hgdh	L2hgdh	217666	K4	NA	NA	K4	K4	NA	NA	K4	K4	NA	NA	K4	K4	NA	NA	K4
Lhfpl4	Lhfpl4	269788	K4	NA	NA	K4	K4	NA	NA	K4	K4	NA	NA	K4	K4	NA	NA	K4
Zscan20	Zscan20	269585	K4	NA	NA	K4	K4	NA	NA	K4	K4	NA	NA	K4	K4	NA	NA	K4
Colgalt2	Colgalt2	269132	K4	NA	NA	K4	K4	NA	NA	K4	K4	NA	NA	K4	K4	NA	NA	K4
Tiparp	Tiparp	99929	K4	NA	NA	K4	K4	NA	NA	K4	K4	NA	NA	K4	K4	NA	NA	K4
Prmt6	Prmt6	99890	K4	NA	NA	K4	K4	NA	NA	K4	K4	NA	NA	K4	K4	NA	NA	K4
Pros1	Pros1	19128	K4	NA	NA	K4	K4	NA	NA	K4	K4	NA	NA	K4	K4	NA	NA	K4
Dpm2	Dpm2	13481	K4	NA	NA	K4	K4	NA	NA	K4	K4	NA	NA	K4	K4	NA	NA	K4
Map2k1	Map2k1	26395	K4	NA	NA	K4	K4	NA	NA	K4	K4	NA	NA	K4	K4	NA	NA	K4
Prkg2	Prkg2	19092	K4	NA	NA	K4	K4	NA	NA	K4	K4	NA	NA	K4	K4	NA	NA	K4
Prkar2a	Prkar2a	19087	K4	NA	NA	K4	K4	NA	NA	K4	K4	NA	NA	K4	K4	NA	NA	K4
Ubr3	Ubr3	68795	K4	NA	NA	K4	K4	NA	NA	K4	K4	NA	NA	K4	K4	NA	NA	K4
Vapb	Vapb	56491	K4	NA	NA	K4	K4	NA	NA	K4	K4	NA	NA	K4	K4	NA	NA	K4
Kcnmb2	Kcnmb2	72413	K4	NA	NA	K4	K4	NA	NA	K4	K4	NA	NA	K4	K4	NA	NA	K4
Sac3d1	Sac3d1	66406	K4	NA	NA	K4	K4	NA	NA	K4	K4	NA	NA	K4	K4	NA	NA	K4
Ipo11	Ipo11	76582	K4	NA	NA	K4	K4	NA	NA	K4	K4	NA	NA	K4	K4	NA	NA	K4
Phpt1	Phpt1	75454	K4	NA	NA	K4	K4	NA	NA	K4	K4	NA	NA	K4	K4	NA	NA	K4
Polr2g	Polr2g	67710	K4	NA	NA	K4	K4	NA	NA	K4	K4	NA	NA	K4	K4	NA	NA	K4
Rgcc	Rgcc	66214	K4	NA	NA	K4	K4	NA	NA	K4	K4	NA	NA	K4	K4	NA	NA	K4
2610301B20Rik	2610301B20Rik	67157	K4	NA	NA	K4	K4	NA	NA	K4	K4	NA	NA	K4	K4	NA	NA	K4
Cdyl2	Cdyl2	75796	K4	NA	NA	K4	K4	NA	NA	K4	K4	NA	NA	K4	K4	NA	NA	K4
Pycrl	Pycrl	66194	K4	NA	NA	K4	K4	NA	NA	K4	K4	NA	NA	K4	K4	NA	NA	K4
Ptov1	Ptov1	84113	K4	NA	NA	K4	K4	NA	NA	K4	K4	NA	NA	K4	K4	NA	NA	K4
Mir8119	Mir8119	102465997	K4	NA	NA	K4	K4	NA	NA	K4	K4	NA	NA	K4	K4	NA	NA	K4
Prss57	Prss57	73106	K4	NA	NA	K4	K4	NA	NA	K4	K4	NA	NA	K4	K4	NA	NA	K4
Irs1	Irs1	16367	K4	NA	NA	K4	K4	NA	NA	K4	K4	NA	NA	K4	K4	NA	NA	K4
Snx20	Snx20	71607	K4	NA	NA	K4	K4	NA	NA	K4	K4	NA	NA	K4	K4	NA	NA	K4
Lrpap1	Lrpap1	16976	K4	NA	NA	K4	K4	NA	NA	K4	K4	NA	NA	K4	K4	NA	NA	K4
Brca2	Brca2	12190	K4	NA	NA	K4	K4	NA	NA	K4	K4	NA	NA	K4	K4	NA	NA	K4
Psmg1	Psmg1	56088	K4	NA	NA	K4	K4	NA	NA	K4	K4	NA	NA	K4	K4	NA	NA	K4
Nfkb1	Nfkb1	18033	K4	NA	NA	K4	K4	NA	NA	K4	K4	NA	NA	K4	K4	NA	NA	K4
Atp6v1f	Atp6v1f	66144	K4	NA	NA	K4	K4	NA	NA	K4	K4	NA	NA	K4	K4	NA	NA	K4
Braf	Braf	109880	K4	NA	NA	K4	K4	NA	NA	K4	K4	NA	NA	K4	K4	NA	NA	K4
Fgd5	Fgd5	232237	K4	NA	NA	K4	K4	NA	NA	K4	K4	NA	NA	K4	K4	NA	NA	K4
Ccdc174	Ccdc174	232236	K4	NA	NA	K4	K4	NA	NA	K4	K4	NA	NA	K4	K4	NA	NA	K4
Zfp790	Zfp790	233056	K4	NA	NA	K4	K4	NA	NA	K4	K4	NA	NA	K4	K4	NA	NA	K4
Strn4	Strn4	97387	K4	NA	NA	K4	K4	NA	NA	K4	K4	NA	NA	K4	K4	NA	NA	K4
Tmem200c	Tmem200c	622645	K4	NA	NA	K4	K4	NA	NA	K4	K4	NA	NA	K4	K4	NA	NA	K4
Wdr53	Wdr53	68980	K4	NA	NA	K4	K4	NA	NA	K4	K4	NA	NA	K4	K4	NA	NA	K4
Mir5126	Mir5126	100628595	K4	NA	NA	K4	K4	NA	NA	K4	K4	NA	NA	K4	K4	NA	NA	K4
Kif5c	Kif5c	16574	K4	NA	NA	K4	K4	NA	NA	K4	K4	NA	NA	K4	K4	NA	NA	K4
Sfxn2	Sfxn2	94279	K4	NA	NA	K4	K4	NA	NA	K4	K4	NA	NA	K4	K4	NA	NA	K4
Nbn	Nbn	27354	K4	NA	NA	K4	K4	NA	NA	K4	K4	NA	NA	K4	K4	NA	NA	K4
Siva1	Siva1	30954	K4	NA	NA	K4	K4	NA	NA	K4	K4	NA	NA	K4	K4	NA	NA	K4
Gng5	Gng5	14707	K4	NA	NA	K4	K4	NA	NA	K4	K4	NA	NA	K4	K4	NA	NA	K4
Zfp141	Zfp141	434178	K4	NA	NA	K4	K4	NA	NA	K4	K4	NA	NA	K4	K4	NA	NA	K4
Psmd13	Psmd13	23997	K4	NA	NA	K4	K4	NA	NA	K4	K4	NA	NA	K4	K4	NA	NA	K4
Cplx1	Cplx1	12889	K4	NA	NA	K4	K4	NA	NA	K4	K4	NA	NA	K4	K4	NA	NA	K4
Gnb5	Gnb5	14697	K4	NA	NA	K4	K4	NA	NA	K4	K4	NA	NA	K4	K4	NA	NA	K4
Apoa1	Apoa1	11806	K4	NA	NA	K4	K4	NA	NA	K4	K4	NA	NA	K4	K4	NA	NA	K4
Pdzrn3	Pdzrn3	55983	K4	NA	NA	K4	K4	NA	NA	K4	K4	NA	NA	K4	K4	NA	NA	K4
Rnu73b	Rnu73b	19871	K4	NA	NA	K4	K4	NA	NA	K4	K4	NA	NA	K4	K4	NA	NA	K4
Taf8	Taf8	63856	K4	NA	NA	K4	K4	NA	NA	K4	K4	NA	NA	K4	K4	NA	NA	K4
Fn3k	Fn3k	63828	K4	NA	NA	K4	K4	NA	NA	K4	K4	NA	NA	K4	K4	NA	NA	K4
Arpin	Arpin	70420	K4	NA	NA	K4	K4	NA	NA	K4	K4	NA	NA	K4	K4	NA	NA	K4
Decr1	Decr1	67460	K4	NA	NA	K4	K4	NA	NA	K4	K4	NA	NA	K4	K4	NA	NA	K4
Ctso	Ctso	229445	K4	NA	NA	K4	K4	NA	NA	K4	K4	NA	NA	K4	K4	NA	NA	K4
A930037H05Rik	A930037H05Rik	78439	K4	NA	NA	K4	K4	NA	NA	K4	K4	NA	NA	K4	K4	NA	NA	K4
Gtf2f2	Gtf2f2	68705	K4	NA	NA	K4	K4	NA	NA	K4	K4	NA	NA	K4	K4	NA	NA	K4
Sh3rf1	Sh3rf1	59009	K4	NA	NA	K4	K4	NA	NA	K4	K4	NA	NA	K4	K4	NA	NA	K4
Bbs10	Bbs10	71769	K4	NA	NA	K4	K4	NA	NA	K4	K4	NA	NA	K4	K4	NA	NA	K4
Raver1	Raver1	71766	K4	NA	NA	K4	K4	NA	NA	K4	K4	NA	NA	K4	K4	NA	NA	K4
Palmd	Palmd	114301	K4	NA	NA	K4	K4	NA	NA	K4	K4	NA	NA	K4	K4	NA	NA	K4
Avpi1	Avpi1	69534	K4	NA	NA	K4	K4	NA	NA	K4	K4	NA	NA	K4	K4	NA	NA	K4
Pygb	Pygb	110078	K4	NA	NA	K4	K4	NA	NA	K4	K4	NA	NA	K4	K4	NA	NA	K4
Vps16	Vps16	80743	K4	NA	NA	K4	K4	NA	NA	K4	K4	NA	NA	K4	K4	NA	NA	K4
Pdzd9	Pdzd9	67983	K4	NA	NA	K4	K4	NA	NA	K4	K4	NA	NA	K4	K4	NA	NA	K4
Rnf150	Rnf150	330812	K4	NA	NA	K4	K4	NA	NA	K4	K4	NA	NA	K4	K4	NA	NA	K4
Lix1l	Lix1l	280411	K4	NA	NA	K4	K4	NA	NA	K4	K4	NA	NA	K4	K4	NA	NA	K4
Ulk4	Ulk4	209012	K4	NA	NA	K4	K4	NA	NA	K4	K4	NA	NA	K4	K4	NA	NA	K4
2610318N02Rik	2610318N02Rik	70458	K4	NA	NA	K4	K4	NA	NA	K4	K4	NA	NA	K4	K4	NA	NA	K4
Fam241b	Fam241b	69894	K4	NA	NA	K4	K4	NA	NA	K4	K4	NA	NA	K4	K4	NA	NA	K4
Ccdc85c	Ccdc85c	668158	K4	NA	NA	K4	K4	NA	NA	K4	K4	NA	NA	K4	K4	NA	NA	K4
Fkbpl	Fkbpl	56299	K4	NA	NA	K4	K4	NA	NA	K4	K4	NA	NA	K4	K4	NA	NA	K4
Gm1043	Gm1043	381634	K4	NA	NA	K4	K4	NA	NA	K4	K4	NA	NA	K4	K4	NA	NA	K4
Dbp	Dbp	13170	K4	NA	NA	K4	K4	NA	NA	K4	K4	NA	NA	K4	K4	NA	NA	K4
Slc7a8	Slc7a8	50934	K4	NA	NA	K4	K4	NA	NA	K4	K4	NA	NA	K4	K4	NA	NA	K4
Car3	Car3	12350	K4	NA	NA	K4	K4	NA	NA	K4	K4	NA	NA	K4	K4	NA	NA	K4
AV051173	AV051173	100502959	K4	NA	NA	K4	K4	NA	NA	K4	K4	NA	NA	K4	K4	NA	NA	K4
A430035B10Rik	A430035B10Rik	320312	K4	NA	NA	K4	K4	NA	NA	K4	K4	NA	NA	K4	K4	NA	NA	K4
C920021L13Rik	C920021L13Rik	100042889	K4	NA	NA	K4	K4	NA	NA	K4	K4	NA	NA	K4	K4	NA	NA	K4
1700034P13Rik	1700034P13Rik	73331	K4	NA	NA	K4	K4	NA	NA	K4	K4	NA	NA	K4	K4	NA	NA	K4
Spata25	Spata25	75642	K4	NA	NA	K4	K4	NA	NA	K4	K4	NA	NA	K4	K4	NA	NA	K4
Camk2n1	Camk2n1	66259	K4	NA	NA	K4	K4	NA	NA	K4	K4	NA	NA	K4	K4	NA	NA	K4
Ccdc47	Ccdc47	67163	K4	NA	NA	K4	K4	NA	NA	K4	K4	NA	NA	K4	K4	NA	NA	K4
Dcbld2	Dcbld2	73379	K4	NA	NA	K4	K4	NA	NA	K4	K4	NA	NA	K4	K4	NA	NA	K4
Cfap298	Cfap298	68001	K4	NA	NA	K4	K4	NA	NA	K4	K4	NA	NA	K4	K4	NA	NA	K4
Rpl34-ps1	Rpl34-ps1	619547	K4	NA	NA	K4	K4	NA	NA	K4	K4	NA	NA	K4	K4	NA	NA	K4
Amfr	Amfr	23802	K4	NA	NA	K4	K4	NA	NA	K4	K4	NA	NA	K4	K4	NA	NA	K4
Pak1ip1	Pak1ip1	68083	K4	NA	NA	K4	K4	NA	NA	K4	K4	NA	NA	K4	K4	NA	NA	K4
Mrnip	Mrnip	68067	K4	NA	NA	K4	K4	NA	NA	K4	K4	NA	NA	K4	K4	NA	NA	K4
Mrps28	Mrps28	66230	K4	NA	NA	K4	K4	NA	NA	K4	K4	NA	NA	K4	K4	NA	NA	K4
Fbxo22	Fbxo22	71999	K4	NA	NA	K4	K4	NA	NA	K4	K4	NA	NA	K4	K4	NA	NA	K4
Mtap	Mtap	66902	K4	NA	NA	K4	K4	NA	NA	K4	K4	NA	NA	K4	K4	NA	NA	K4
H3c7	H3c7	260423	K4	NA	NA	K4	K4	NA	NA	K4	K4	NA	NA	K4	K4	NA	NA	K4
Hunk	Hunk	26559	K4	NA	NA	K4	K4	NA	NA	K4	K4	NA	NA	K4	K4	NA	NA	K4
Bola3	Bola3	78653	K4	NA	NA	K4	K4	NA	NA	K4	K4	NA	NA	K4	K4	NA	NA	K4
Emc4	Emc4	68032	K4	NA	NA	K4	K4	NA	NA	K4	K4	NA	NA	K4	K4	NA	NA	K4
Tmed4	Tmed4	103694	K4	NA	NA	K4	K4	NA	NA	K4	K4	NA	NA	K4	K4	NA	NA	K4
Kbtbd11	Kbtbd11	74901	K4	NA	NA	K4	K4	NA	NA	K4	K4	NA	NA	K4	K4	NA	NA	K4
Tm9sf3	Tm9sf3	107358	K4	NA	NA	K4	K4	NA	NA	K4	K4	NA	NA	K4	K4	NA	NA	K4
Hook1	Hook1	77963	K4	NA	NA	K4	K4	NA	NA	K4	K4	NA	NA	K4	K4	NA	NA	K4
Blvra	Blvra	109778	K4	NA	NA	K4	K4	NA	NA	K4	K4	NA	NA	K4	K4	NA	NA	K4
Ier3	Ier3	15937	K4	NA	NA	K4	K4	NA	NA	K4	K4	NA	NA	K4	K4	NA	NA	K4
Ankrd17	Ankrd17	81702	K4	NA	NA	K4	K4	NA	NA	K4	K4	NA	NA	K4	K4	NA	NA	K4
Mrpl43	Mrpl43	94067	K4	NA	NA	K4	K4	NA	NA	K4	K4	NA	NA	K4	K4	NA	NA	K4
Fam166a	Fam166a	68222	K4	NA	NA	K4	K4	NA	NA	K4	K4	NA	NA	K4	K4	NA	NA	K4
Zfp523	Zfp523	224656	K4	NA	NA	K4	K4	NA	NA	K4	K4	NA	NA	K4	K4	NA	NA	K4
Zfp580	Zfp580	68992	K4	NA	NA	K4	K4	NA	NA	K4	K4	NA	NA	K4	K4	NA	NA	K4
Fzd3	Fzd3	14365	K4	NA	NA	K4	K4	NA	NA	K4	K4	NA	NA	K4	K4	NA	NA	K4
Lhfpl5	Lhfpl5	328789	K4	NA	NA	K4	K4	NA	NA	K4	K4	NA	NA	K4	K4	NA	NA	K4
Zfp706	Zfp706	68036	K4	NA	NA	K4	K4	NA	NA	K4	K4	NA	NA	K4	K4	NA	NA	K4
Meiob	Meiob	75178	K4	NA	NA	K4	K4	NA	NA	K4	K4	NA	NA	K4	K4	NA	NA	K4
Tex38	Tex38	75173	K4	NA	NA	K4	K4	NA	NA	K4	K4	NA	NA	K4	K4	NA	NA	K4
Mfsd13a	Mfsd13a	75146	K4	NA	NA	K4	K4	NA	NA	K4	K4	NA	NA	K4	K4	NA	NA	K4
4930453N24Rik	4930453N24Rik	67609	K4	NA	NA	K4	K4	NA	NA	K4	K4	NA	NA	K4	K4	NA	NA	K4
Rps27a	Uba52	78294	K4	NA	NA	K4	K4	NA	NA	K4	K4	NA	NA	K4	K4	NA	NA	K4
Snx9	Snx9	66616	K4	NA	NA	K4	K4	NA	NA	K4	K4	NA	NA	K4	K4	NA	NA	K4
4930507D05Rik	4930507D05Rik	74706	K4	NA	NA	K4	K4	NA	NA	K4	K4	NA	NA	K4	K4	NA	NA	K4
Atp6v1b2	Atp6v1b2	11966	K4	NA	NA	K4	K4	NA	NA	K4	K4	NA	NA	K4	K4	NA	NA	K4
Mtf1	Mtf1	17764	K4	NA	NA	K4	K4	NA	NA	K4	K4	NA	NA	K4	K4	NA	NA	K4
Acat1	Acat1	110446	K4	NA	NA	K4	K4	NA	NA	K4	K4	NA	NA	K4	K4	NA	NA	K4
Snord14a	Snord14a	100302592	K4	NA	NA	K4	K4	NA	NA	K4	K4	NA	NA	K4	K4	NA	NA	K4
Dot1l	Dot1l	208266	K4	NA	NA	K4	K4	NA	NA	K4	K4	NA	NA	K4	K4	NA	NA	K4
Rab11fip3	Rab11fip3	215445	K4	NA	NA	K4	K4	NA	NA	K4	K4	NA	NA	K4	K4	NA	NA	K4
Atp6v0b	Atp6v0b	114143	K4	NA	NA	K4	K4	NA	NA	K4	K4	NA	NA	K4	K4	NA	NA	K4
1700034I23Rik	1700034I23Rik	73297	K4	NA	NA	K4	K4	NA	NA	K4	K4	NA	NA	K4	K4	NA	NA	K4
Rasal2	Rasal2	226525	K4	NA	NA	K4	K4	NA	NA	K4	K4	NA	NA	K4	K4	NA	NA	K4
Cd3eap	Cd3eap	70333	K4	NA	NA	K4	K4	NA	NA	K4	K4	NA	NA	K4	K4	NA	NA	K4
Riok1	Riok1	71340	K4	NA	NA	K4	K4	NA	NA	K4	K4	NA	NA	K4	K4	NA	NA	K4
1700037C18Rik	1700037C18Rik	73261	K4	NA	NA	K4	K4	NA	NA	K4	K4	NA	NA	K4	K4	NA	NA	K4
Fcf1	Fcf1	73736	K4	NA	NA	K4	K4	NA	NA	K4	K4	NA	NA	K4	K4	NA	NA	K4
Cenpq	Cenpq	83815	K4	NA	NA	K4	K4	NA	NA	K4	K4	NA	NA	K4	K4	NA	NA	K4
Grk5	Grk5	14773	K4	NA	NA	K4	K4	NA	NA	K4	K4	NA	NA	K4	K4	NA	NA	K4
Zfp395	Zfp395	380912	K4	NA	NA	K4	K4	NA	NA	K4	K4	NA	NA	K4	K4	NA	NA	K4
Ccdc167	Ccdc167	68597	K4	NA	NA	K4	K4	NA	NA	K4	K4	NA	NA	K4	K4	NA	NA	K4
Cntnap4	Cntnap4	170571	K4	NA	NA	K4	K4	NA	NA	K4	K4	NA	NA	K4	K4	NA	NA	K4
Ubtd1	Ubtd1	226122	K4	NA	NA	K4	K4	NA	NA	K4	K4	NA	NA	K4	K4	NA	NA	K4
Snord83b	Snord83b	100302601	K4	NA	NA	K4	K4	NA	NA	K4	K4	NA	NA	K4	K4	NA	NA	K4
Snord43	Snord43	100302600	K4	NA	NA	K4	K4	NA	NA	K4	K4	NA	NA	K4	K4	NA	NA	K4
Prr18	Prr18	320111	K4	NA	NA	K4	K4	NA	NA	K4	K4	NA	NA	K4	K4	NA	NA	K4
Chd5	Wrb	269610	K4	NA	NA	K4	K4	NA	NA	K4	K4	NA	NA	K4	K4	NA	NA	K4
Pink1	Pink1	68943	K4	NA	NA	K4	K4	NA	NA	K4	K4	NA	NA	K4	K4	NA	NA	K4
Ilf2	Ilf2	67781	K4	NA	NA	K4	K4	NA	NA	K4	K4	NA	NA	K4	K4	NA	NA	K4
Slco5a1	Slco5a1	240726	K4	NA	NA	K4	K4	NA	NA	K4	K4	NA	NA	K4	K4	NA	NA	K4
9930021J03Rik	9930021J03Rik	240613	K4	NA	NA	K4	K4	NA	NA	K4	K4	NA	NA	K4	K4	NA	NA	K4
Gm5148	Gm5148	381438	K4	NA	NA	K4	K4	NA	NA	K4	K4	NA	NA	K4	K4	NA	NA	K4
Idh3a	Idh3a	67834	K4	NA	NA	K4	K4	NA	NA	K4	K4	NA	NA	K4	K4	NA	NA	K4
4921507P07Rik	4921507P07Rik	70821	K4	NA	NA	K4	K4	NA	NA	K4	K4	NA	NA	K4	K4	NA	NA	K4
Serp1	Serp1	28146	K4	NA	NA	K4	K4	NA	NA	K4	K4	NA	NA	K4	K4	NA	NA	K4
Etnk1	Etnk1	75320	K4	NA	NA	K4	K4	NA	NA	K4	K4	NA	NA	K4	K4	NA	NA	K4
Taf5	Taf5	226182	K4	NA	NA	K4	K4	NA	NA	K4	K4	NA	NA	K4	K4	NA	NA	K4
Ptbp3	Ptbp3	230257	K4	NA	NA	K4	K4	NA	NA	K4	K4	NA	NA	K4	K4	NA	NA	K4
Nvl	Nvl	67459	K4	NA	NA	K4	K4	NA	NA	K4	K4	NA	NA	K4	K4	NA	NA	K4
Isoc1	Isoc1	66307	K4	NA	NA	K4	K4	NA	NA	K4	K4	NA	NA	K4	K4	NA	NA	K4
Exoc3l	Exoc3l	277978	K4	NA	NA	K4	K4	NA	NA	K4	K4	NA	NA	K4	K4	NA	NA	K4
Pef1	Pef1	67898	K4	NA	NA	K4	K4	NA	NA	K4	K4	NA	NA	K4	K4	NA	NA	K4
Eif1b	Eif1b	68969	K4	NA	NA	K4	K4	NA	NA	K4	K4	NA	NA	K4	K4	NA	NA	K4
Synpo2	Synpo2	118449	K4	NA	NA	K4	K4	NA	NA	K4	K4	NA	NA	K4	K4	NA	NA	K4
Usp42	Usp42	76800	K4	NA	NA	K4	K4	NA	NA	K4	K4	NA	NA	K4	K4	NA	NA	K4
Tor1b	Tor1b	30934	K4	NA	NA	K4	K4	NA	NA	K4	K4	NA	NA	K4	K4	NA	NA	K4
Trappc11	Trappc11	320714	K4	NA	NA	K4	K4	NA	NA	K4	K4	NA	NA	K4	K4	NA	NA	K4
Phldb1	Phldb1	102693	K4	NA	NA	K4	K4	NA	NA	K4	K4	NA	NA	K4	K4	NA	NA	K4
Ccdc181	Ccdc181	74895	K4	NA	NA	K4	K4	NA	NA	K4	K4	NA	NA	K4	K4	NA	NA	K4
Gtpbp6	Gtpbp6	107999	K4	NA	NA	K4	K4	NA	NA	K4	K4	NA	NA	K4	K4	NA	NA	K4
H3c8	H3c8	97908	K4	NA	NA	K4	K4	NA	NA	K4	K4	NA	NA	K4	K4	NA	NA	K4
Ttc27	Ttc27	74196	K4	NA	NA	K4	K4	NA	NA	K4	K4	NA	NA	K4	K4	NA	NA	K4
Mcmbp	Mcmbp	210711	K4	NA	NA	K4	K4	NA	NA	K4	K4	NA	NA	K4	K4	NA	NA	K4
Purg	Purg	75029	K4	NA	NA	K4	K4	NA	NA	K4	K4	NA	NA	K4	K4	NA	NA	K4
Sepsecs	Sepsecs	211006	K4	NA	NA	K4	K4	NA	NA	K4	K4	NA	NA	K4	K4	NA	NA	K4
Exosc5	Exosc5	27998	K4	NA	NA	K4	K4	NA	NA	K4	K4	NA	NA	K4	K4	NA	NA	K4
Hif1an	Hif1an	319594	K4	NA	NA	K4	K4	NA	NA	K4	K4	NA	NA	K4	K4	NA	NA	K4
Mios	Mios	252875	K4	NA	NA	K4	K4	NA	NA	K4	K4	NA	NA	K4	K4	NA	NA	K4
Pskh1	Pskh1	244631	K4	NA	NA	K4	K4	NA	NA	K4	K4	NA	NA	K4	K4	NA	NA	K4
Fam110b	Fam110b	242297	K4	NA	NA	K4	K4	NA	NA	K4	K4	NA	NA	K4	K4	NA	NA	K4
Mrtfb	Mrtfb	239719	K4	NA	NA	K4	K4	NA	NA	K4	K4	NA	NA	K4	K4	NA	NA	K4
Usp35	Usp35	244144	K4	NA	NA	K4	K4	NA	NA	K4	K4	NA	NA	K4	K4	NA	NA	K4
Helq	Helq	191578	K4	NA	NA	K4	K4	NA	NA	K4	K4	NA	NA	K4	K4	NA	NA	K4
Flnb	Flnb	286940	K4	NA	NA	K4	K4	NA	NA	K4	K4	NA	NA	K4	K4	NA	NA	K4
Rbm24	Rbm24	666794	K4	NA	NA	K4	K4	NA	NA	K4	K4	NA	NA	K4	K4	NA	NA	K4
Sdr39u1	Sdr39u1	654795	K4	NA	NA	K4	K4	NA	NA	K4	K4	NA	NA	K4	K4	NA	NA	K4
Phip	Phip	83946	K4	NA	NA	K4	K4	NA	NA	K4	K4	NA	NA	K4	K4	NA	NA	K4
Pprc1	Pprc1	226169	K4	NA	NA	K4	K4	NA	NA	K4	K4	NA	NA	K4	K4	NA	NA	K4
Irs2	Irs2	384783	K4	NA	NA	K4	K4	NA	NA	K4	K4	NA	NA	K4	K4	NA	NA	K4
Kcnrg	Kcnrg	328424	K4	NA	NA	K4	K4	NA	NA	K4	K4	NA	NA	K4	K4	NA	NA	K4
Prss53	Prss53	330657	K4	NA	NA	K4	K4	NA	NA	K4	K4	NA	NA	K4	K4	NA	NA	K4
Mtmr7	Mtmr7	54384	K4	NA	NA	K4	K4	NA	NA	K4	K4	NA	NA	K4	K4	NA	NA	K4
Tbc1d10c	Tbc1d10c	108995	K4	NA	NA	K4	K4	NA	NA	K4	K4	NA	NA	K4	K4	NA	NA	K4
Sult6b1	Sult6b1	73671	K4	NA	NA	K4	K4	NA	NA	K4	K4	NA	NA	K4	K4	NA	NA	K4
Fuom	Fuom	69064	K4	NA	NA	K4	K4	NA	NA	K4	K4	NA	NA	K4	K4	NA	NA	K4
Dlgap3	Dlgap3	242667	K4	NA	NA	K4	K4	NA	NA	K4	K4	NA	NA	K4	K4	NA	NA	K4
Xpot	Xpot	73192	K4	NA	NA	K4	K4	NA	NA	K4	K4	NA	NA	K4	K4	NA	NA	K4
Zfp174	Zfp174	385674	K4	NA	NA	K4	K4	NA	NA	K4	K4	NA	NA	K4	K4	NA	NA	K4
Lyrm9	Lyrm9	66274	K4	NA	NA	K4	K4	NA	NA	K4	K4	NA	NA	K4	K4	NA	NA	K4
Lonrf1	Lonrf1	244421	K4	NA	NA	K4	K4	NA	NA	K4	K4	NA	NA	K4	K4	NA	NA	K4
Hcn4	Hcn3	330953	K4	NA	NA	K4	K4	NA	NA	K4	K4	NA	NA	K4	K4	NA	NA	K4
Trappc10	Trappc10	216131	K4	NA	NA	K4	K4	NA	NA	K4	K4	NA	NA	K4	K4	NA	NA	K4
Mettl8	Mettl8	228019	K4	NA	NA	K4	K4	NA	NA	K4	K4	NA	NA	K4	K4	NA	NA	K4
Pdzd2	Pdzd2	68070	K4	NA	NA	K4	K4	NA	NA	K4	K4	NA	NA	K4	K4	NA	NA	K4
Sned1	Sned1	208777	K4	NA	NA	K4	K4	NA	NA	K4	K4	NA	NA	K4	K4	NA	NA	K4
Smyd4	Smyd4	319822	K4	NA	NA	K4	K4	NA	NA	K4	K4	NA	NA	K4	K4	NA	NA	K4
Kcnk6	Kcnk7	52150	K4	NA	NA	K4	K4	NA	NA	K4	K4	NA	NA	K4	K4	NA	NA	K4
Rasl10b	Rasl10b	276952	K4	NA	NA	K4	K4	NA	NA	K4	K4	NA	NA	K4	K4	NA	NA	K4
Dhtkd1	Dhtkd1	209692	K4	NA	NA	K4	K4	NA	NA	K4	K4	NA	NA	K4	K4	NA	NA	K4
Zfp108	Zfp108	54678	K4	NA	NA	K4	K4	NA	NA	K4	K4	NA	NA	K4	K4	NA	NA	K4
Mtr	Mtr	238505	K4	NA	NA	K4	K4	NA	NA	K4	K4	NA	NA	K4	K4	NA	NA	K4
Pds5a	Pds5a	71521	K4	NA	NA	K4	K4	NA	NA	K4	K4	NA	NA	K4	K4	NA	NA	K4
Dennd3	Dennd3	105841	K4	NA	NA	K4	K4	NA	NA	K4	K4	NA	NA	K4	K4	NA	NA	K4
Coq10a	Coq10a	210582	K4	NA	NA	K4	K4	NA	NA	K4	K4	NA	NA	K4	K4	NA	NA	K4
Eml5	Eml5	319670	K4	NA	NA	K4	K4	NA	NA	K4	K4	NA	NA	K4	K4	NA	NA	K4
Hnrnpul2	Hnrnpul2	68693	K4	NA	NA	K4	K4	NA	NA	K4	K4	NA	NA	K4	K4	NA	NA	K4
Arid1b	Arid1b	239985	K4	NA	NA	K4	K4	NA	NA	K4	K4	NA	NA	K4	K4	NA	NA	K4
Marchf4	NA	NA	K4	NA	NA	K4	K4	NA	NA	K4	K4	NA	NA	K4	K4	NA	NA	K4
Morc3	Morc3	338467	K4	NA	NA	K4	K4	NA	NA	K4	K4	NA	NA	K4	K4	NA	NA	K4
Mipol1	Mipol1	73490	K4	NA	NA	K4	K4	NA	NA	K4	K4	NA	NA	K4	K4	NA	NA	K4
Prkaa1	Prkaa1	105787	K4	NA	NA	K4	K4	NA	NA	K4	K4	NA	NA	K4	K4	NA	NA	K4
Urb2	Urb2	382038	K4	NA	NA	K4	K4	NA	NA	K4	K4	NA	NA	K4	K4	NA	NA	K4
Cenpw	Cenpw	66311	K4	NA	NA	K4	K4	NA	NA	K4	K4	NA	NA	K4	K4	NA	NA	K4
Jcad	Jcad	240185	K4	NA	NA	K4	K4	NA	NA	K4	K4	NA	NA	K4	K4	NA	NA	K4
Kat6a	Kat6a	244349	K4	NA	NA	K4	K4	NA	NA	K4	K4	NA	NA	K4	K4	NA	NA	K4
Tigd2	Tigd2	68140	K4	NA	NA	K4	K4	NA	NA	K4	K4	NA	NA	K4	K4	NA	NA	K4
Pjvk	Pjvk	381375	K4	NA	NA	K4	K4	NA	NA	K4	K4	NA	NA	K4	K4	NA	NA	K4
Rsph3b	Rsph3b	100037282	K4	NA	NA	K4	K4	NA	NA	K4	K4	NA	NA	K4	K4	NA	NA	K4
Snx30	Snx30	209131	K4	NA	NA	K4	K4	NA	NA	K4	K4	NA	NA	K4	K4	NA	NA	K4
Rab11fip2	Rab11fip2	74998	K4	NA	NA	K4	K4	NA	NA	K4	K4	NA	NA	K4	K4	NA	NA	K4
Ogfrl1	Ogfrl1	70155	K4	NA	NA	K4	K4	NA	NA	K4	K4	NA	NA	K4	K4	NA	NA	K4
Glul	Glul	14645	K4	NA	NA	K4	K4	NA	NA	K4	K4	NA	NA	K4	K4	NA	NA	K4
Lrp1	Lrp1	16971	K4	NA	NA	K4	K4	NA	NA	K4	K4	NA	NA	K4	K4	NA	NA	K4
Mcm3	Mcm3	17215	K4	NA	NA	K4	K4	NA	NA	K4	K4	NA	NA	K4	K4	NA	NA	K4
Mcl1	Mcl1	17210	K4	NA	NA	K4	K4	NA	NA	K4	K4	NA	NA	K4	K4	NA	NA	K4
Mc1r	Mc1r	17199	K4	NA	NA	K4	K4	NA	NA	K4	K4	NA	NA	K4	K4	NA	NA	K4
Syndig1l	Syndig1l	627191	K4	NA	NA	K4	K4	NA	NA	K4	K4	NA	NA	K4	K4	NA	NA	K4
Rbbp4	Rbbp4	19646	K4	NA	NA	K4	K4	NA	NA	K4	K4	NA	NA	K4	K4	NA	NA	K4
Gcdh	Gcdh	270076	K4	NA	NA	K4	K4	NA	NA	K4	K4	NA	NA	K4	K4	NA	NA	K4
Cplane2	Cplane2	76166	K4	NA	NA	K4	K4	NA	NA	K4	K4	NA	NA	K4	K4	NA	NA	K4
Kif24	Kif24	109242	K4	NA	NA	K4	K4	NA	NA	K4	K4	NA	NA	K4	K4	NA	NA	K4
Bicdl1	Bicdl1	75665	K4	NA	NA	K4	K4	NA	NA	K4	K4	NA	NA	K4	K4	NA	NA	K4
Dnah9	Dnah9	237806	K4	NA	NA	K4	K4	NA	NA	K4	K4	NA	NA	K4	K4	NA	NA	K4
Gtf2h5	Gtf2h5	66467	K4	NA	NA	K4	K4	NA	NA	K4	K4	NA	NA	K4	K4	NA	NA	K4
Cemip2	Cemip2	83921	K4	NA	NA	K4	K4	NA	NA	K4	K4	NA	NA	K4	K4	NA	NA	K4
Rubcn	Rubcn	100502698	K4	NA	NA	K4	K4	NA	NA	K4	K4	NA	NA	K4	K4	NA	NA	K4
Tctn1	Tctn1	654470	K4	NA	NA	K4	K4	NA	NA	K4	K4	NA	NA	K4	K4	NA	NA	K4
Dcp1b	Dcp1b	319618	K4	NA	NA	K4	K4	NA	NA	K4	K4	NA	NA	K4	K4	NA	NA	K4
Krtap17-1	Krtap17-1	77914	K4	NA	NA	K4	K4	NA	NA	K4	K4	NA	NA	K4	K4	NA	NA	K4
Pnrc1	Pnrc1	108767	K4	NA	NA	K4	K4	NA	NA	K4	K4	NA	NA	K4	K4	NA	NA	K4
Agl	Agl	77559	K4	NA	NA	K4	K4	NA	NA	K4	K4	NA	NA	K4	K4	NA	NA	K4
Clrn3	Clrn3	212070	K4	NA	NA	K4	K4	NA	NA	K4	K4	NA	NA	K4	K4	NA	NA	K4
Garem1	Garem1	381126	K4	NA	NA	K4	K4	NA	NA	K4	K4	NA	NA	K4	K4	NA	NA	K4
Ddx47	Ddx47	67755	K4	NA	NA	K4	K4	NA	NA	K4	K4	NA	NA	K4	K4	NA	NA	K4
Slc48a1	Slc48a1	67739	K4	NA	NA	K4	K4	NA	NA	K4	K4	NA	NA	K4	K4	NA	NA	K4
Pxk	Pxk	218699	K4	NA	NA	K4	K4	NA	NA	K4	K4	NA	NA	K4	K4	NA	NA	K4
Etnk2	Etnk2	214253	K4	NA	NA	K4	K4	NA	NA	K4	K4	NA	NA	K4	K4	NA	NA	K4
Suclg1	Suclg1	56451	K4	NA	NA	K4	K4	NA	NA	K4	K4	NA	NA	K4	K4	NA	NA	K4
B130006D01Rik	B130006D01Rik	320616	K4	NA	NA	K4	K4	NA	NA	K4	K4	NA	NA	K4	K4	NA	NA	K4
Kmo	Kmo	98256	K4	NA	NA	K4	K4	NA	NA	K4	K4	NA	NA	K4	K4	NA	NA	K4
Hps4	Hps4	192232	K4	NA	NA	K4	K4	NA	NA	K4	K4	NA	NA	K4	K4	NA	NA	K4
Xxylt1	Xxylt1	268880	K4	NA	NA	K4	K4	NA	NA	K4	K4	NA	NA	K4	K4	NA	NA	K4
Ap2s1	Ap2s1	232910	K4	NA	NA	K4	K4	NA	NA	K4	K4	NA	NA	K4	K4	NA	NA	K4
Fam98b	Fam98b	68215	K4	NA	NA	K4	K4	NA	NA	K4	K4	NA	NA	K4	K4	NA	NA	K4
Nampt	Nampt	59027	K4	NA	NA	K4	K4	NA	NA	K4	K4	NA	NA	K4	K4	NA	NA	K4
Lrwd1	Lrwd1	71735	K4	NA	NA	K4	K4	NA	NA	K4	K4	NA	NA	K4	K4	NA	NA	K4
Vps26b	Vps26b	69091	K4	NA	NA	K4	K4	NA	NA	K4	K4	NA	NA	K4	K4	NA	NA	K4
Adcy2	Adcy2	210044	K4	NA	NA	K4	K4	NA	NA	K4	K4	NA	NA	K4	K4	NA	NA	K4
Fbxo48	Fbxo48	319701	K4	NA	NA	K4	K4	NA	NA	K4	K4	NA	NA	K4	K4	NA	NA	K4
Tsga10ip	Tsga10ip	78306	K4	NA	NA	K4	K4	NA	NA	K4	K4	NA	NA	K4	K4	NA	NA	K4
As3mt	As3mt	57344	K4	NA	NA	K4	K4	NA	NA	K4	K4	NA	NA	K4	K4	NA	NA	K4
Rpl41	Rpl41	67945	K4	NA	NA	K4	K4	NA	NA	K4	K4	NA	NA	K4	K4	NA	NA	K4
Lrp1b	Lrp1b	94217	K4	NA	NA	K4	K4	NA	NA	K4	K4	NA	NA	K4	K4	NA	NA	K4
Mir695	Mir695	735287	K4	NA	NA	K4	K4	NA	NA	K4	K4	NA	NA	K4	K4	NA	NA	K4
Mir146b	Mir146b	751550	K4	NA	NA	K4	K4	NA	NA	K4	K4	NA	NA	K4	K4	NA	NA	K4
Mir25	Mir25	723926	K4	NA	NA	K4	K4	NA	NA	K4	K4	NA	NA	K4	K4	NA	NA	K4
Manba	Manba	110173	K4	NA	NA	K4	K4	NA	NA	K4	K4	NA	NA	K4	K4	NA	NA	K4
Entpd7	Entpd7	93685	K4	NA	NA	K4	K4	NA	NA	K4	K4	NA	NA	K4	K4	NA	NA	K4
Styx	Styx	56291	K4	NA	NA	K4	K4	NA	NA	K4	K4	NA	NA	K4	K4	NA	NA	K4
Kat8	Kat8	67773	K4	NA	NA	K4	K4	NA	NA	K4	K4	NA	NA	K4	K4	NA	NA	K4
Elac1	Elac1	114615	K4	NA	NA	K4	K4	NA	NA	K4	K4	NA	NA	K4	K4	NA	NA	K4
Rab31	Rab31	106572	K4	NA	NA	K4	K4	NA	NA	K4	K4	NA	NA	K4	K4	NA	NA	K4
Josd1	Josd1	74158	K4	NA	NA	K4	K4	NA	NA	K4	K4	NA	NA	K4	K4	NA	NA	K4
Socs5	Socs5	56468	K4	NA	NA	K4	K4	NA	NA	K4	K4	NA	NA	K4	K4	NA	NA	K4
Slc30a5	Slc30a5	69048	K4	NA	NA	K4	K4	NA	NA	K4	K4	NA	NA	K4	K4	NA	NA	K4
Spats1	Spats1	71020	K4	NA	NA	K4	K4	NA	NA	K4	K4	NA	NA	K4	K4	NA	NA	K4
St8sia6	St8sia6	241230	K4	NA	NA	K4	K4	NA	NA	K4	K4	NA	NA	K4	K4	NA	NA	K4
Dgcr8	Dgcr8	94223	K4	NA	NA	K4	K4	NA	NA	K4	K4	NA	NA	K4	K4	NA	NA	K4
Lztfl1	Lztfl1	93730	K4	NA	NA	K4	K4	NA	NA	K4	K4	NA	NA	K4	K4	NA	NA	K4
Ralb	Ralb	64143	K4	NA	NA	K4	K4	NA	NA	K4	K4	NA	NA	K4	K4	NA	NA	K4
Acsf3	Acsf3	257633	K4	NA	NA	K4	K4	NA	NA	K4	K4	NA	NA	K4	K4	NA	NA	K4
Rasa1	Rasa1	218397	K4	NA	NA	K4	K4	NA	NA	K4	K4	NA	NA	K4	K4	NA	NA	K4
Pgp	Abcb1a	67078	K4	NA	NA	K4	K4	NA	NA	K4	K4	NA	NA	K4	K4	NA	NA	K4
Tti1	Tti1	75425	K4	NA	NA	K4	K4	NA	NA	K4	K4	NA	NA	K4	K4	NA	NA	K4
Endod1	Endod1	71946	K4	NA	NA	K4	K4	NA	NA	K4	K4	NA	NA	K4	K4	NA	NA	K4
Xrcc4	Xrcc4	108138	K4	NA	NA	K4	K4	NA	NA	K4	K4	NA	NA	K4	K4	NA	NA	K4
Gins3	Gins3	78833	K4	NA	NA	K4	K4	NA	NA	K4	K4	NA	NA	K4	K4	NA	NA	K4
Mir1190	Mir1190	100316805	K4	NA	NA	K4	K4	NA	NA	K4	K4	NA	NA	K4	K4	NA	NA	K4
Lmx1a	Lmx1a	110648	K4	NA	NA	K4	K4	NA	NA	K4	K4	NA	NA	K4	K4	NA	NA	K4
Lgalsl	Lgalsl	216551	K4	NA	NA	K4	K4	NA	NA	K4	K4	NA	NA	K4	K4	NA	NA	K4
Dusp23	Dusp23	68440	K4	NA	NA	K4	K4	NA	NA	K4	K4	NA	NA	K4	K4	NA	NA	K4
Zbtb46	Zbtb46	72147	K4	NA	NA	K4	K4	NA	NA	K4	K4	NA	NA	K4	K4	NA	NA	K4
Cep89	Cep89	72140	K4	NA	NA	K4	K4	NA	NA	K4	K4	NA	NA	K4	K4	NA	NA	K4
Pygo1	Pygo1	72135	K4	NA	NA	K4	K4	NA	NA	K4	K4	NA	NA	K4	K4	NA	NA	K4
Amer2	Amer2	72125	K4	NA	NA	K4	K4	NA	NA	K4	K4	NA	NA	K4	K4	NA	NA	K4
Btbd7	Btbd7	238386	K4	NA	NA	K4	K4	NA	NA	K4	K4	NA	NA	K4	K4	NA	NA	K4
Pibf1	Pibf1	52023	K4	NA	NA	K4	K4	NA	NA	K4	K4	NA	NA	K4	K4	NA	NA	K4
Ints11	Ints11	71957	K4	NA	NA	K4	K4	NA	NA	K4	K4	NA	NA	K4	K4	NA	NA	K4
Slc17a6	Slc17a6	140919	K4	NA	NA	K4	K4	NA	NA	K4	K4	NA	NA	K4	K4	NA	NA	K4
Pask	Pask	269224	K4	NA	NA	K4	K4	NA	NA	K4	K4	NA	NA	K4	K4	NA	NA	K4
Nek8	Nek8	140859	K4	NA	NA	K4	K4	NA	NA	K4	K4	NA	NA	K4	K4	NA	NA	K4
Pllp	Pllp	67801	K4	NA	NA	K4	K4	NA	NA	K4	K4	NA	NA	K4	K4	NA	NA	K4
Dgat2	Dgat2	67800	K4	NA	NA	K4	K4	NA	NA	K4	K4	NA	NA	K4	K4	NA	NA	K4
Tex46	Tex46	67663	K4	NA	NA	K4	K4	NA	NA	K4	K4	NA	NA	K4	K4	NA	NA	K4
Ddx18	Ddx18	66942	K4	NA	NA	K4	K4	NA	NA	K4	K4	NA	NA	K4	K4	NA	NA	K4
Hirip3	Hirip3	233876	K4	NA	NA	K4	K4	NA	NA	K4	K4	NA	NA	K4	K4	NA	NA	K4
Kif18a	Kif18a	228421	K4	NA	NA	K4	K4	NA	NA	K4	K4	NA	NA	K4	K4	NA	NA	K4
Lrfn4	Lrfn4	225875	K4	NA	NA	K4	K4	NA	NA	K4	K4	NA	NA	K4	K4	NA	NA	K4
Mms22l	Mms22l	212377	K4	NA	NA	K4	K4	NA	NA	K4	K4	NA	NA	K4	K4	NA	NA	K4
Hsdl1	Hsdl1	72552	K4	NA	NA	K4	K4	NA	NA	K4	K4	NA	NA	K4	K4	NA	NA	K4
Mtmr6	Mtmr6	219135	K4	NA	NA	K4	K4	NA	NA	K4	K4	NA	NA	K4	K4	NA	NA	K4
Cers1	Cers1	93898	K4	NA	NA	K4	K4	NA	NA	K4	K4	NA	NA	K4	K4	NA	NA	K4
Diras1	Diras1	208666	K4	NA	NA	K4	K4	NA	NA	K4	K4	NA	NA	K4	K4	NA	NA	K4
Sesn2	Sesn2	230784	K4	NA	NA	K4	K4	NA	NA	K4	K4	NA	NA	K4	K4	NA	NA	K4
Fam107b	Fam107b	66540	K4	NA	NA	K4	K4	NA	NA	K4	K4	NA	NA	K4	K4	NA	NA	K4
Akr1b10	Akr1b10	67861	K4	NA	NA	K4	K4	NA	NA	K4	K4	NA	NA	K4	K4	NA	NA	K4
Osbpl10	Osbpl10	74486	K4	NA	NA	K4	K4	NA	NA	K4	K4	NA	NA	K4	K4	NA	NA	K4
Srsf2	Srsf2	20382	K4	NA	NA	K4	K4	NA	NA	K4	K4	NA	NA	K4	K4	NA	NA	K4
Tmem50a	Tmem50a	71817	K4	NA	NA	K4	K4	NA	NA	K4	K4	NA	NA	K4	K4	NA	NA	K4
Mir9-3	Mir9-3	723968	K4	NA	NA	K4	K4	NA	NA	K4	K4	NA	NA	K4	K4	NA	NA	K4
Mir124a-2	Mir124a-2	723950	K4	NA	NA	K4	K4	NA	NA	K4	K4	NA	NA	K4	K4	NA	NA	K4
Mir124a-1	Mir124a-1	387233	K4	NA	NA	K4	K4	NA	NA	K4	K4	NA	NA	K4	K4	NA	NA	K4
Cfap61	Cfap61	78774	K4	NA	NA	K4	K4	NA	NA	K4	K4	NA	NA	K4	K4	NA	NA	K4
Fam131a	Fam131a	78408	K4	NA	NA	K4	K4	NA	NA	K4	K4	NA	NA	K4	K4	NA	NA	K4
Pelp1	Pelp1	75273	K4	NA	NA	K4	K4	NA	NA	K4	K4	NA	NA	K4	K4	NA	NA	K4
Il23a	Il23a	83430	K4	NA	NA	K4	K4	NA	NA	K4	K4	NA	NA	K4	K4	NA	NA	K4
Hes7	Hes7	84653	K4	NA	NA	K4	K4	NA	NA	K4	K4	NA	NA	K4	K4	NA	NA	K4
Lrrc25	Lrrc25	211228	K4	NA	NA	K4	K4	NA	NA	K4	K4	NA	NA	K4	K4	NA	NA	K4
Zcchc9	Zcchc9	69085	K4	NA	NA	K4	K4	NA	NA	K4	K4	NA	NA	K4	K4	NA	NA	K4
Ddx41	Ddx41	72935	K4	NA	NA	K4	K4	NA	NA	K4	K4	NA	NA	K4	K4	NA	NA	K4
Riok3	Riok3	66878	K4	NA	NA	K4	K4	NA	NA	K4	K4	NA	NA	K4	K4	NA	NA	K4
Ankrd11	Ankrd11	77087	K4	NA	NA	K4	K4	NA	NA	K4	K4	NA	NA	K4	K4	NA	NA	K4
Mlxip	Mlxip	208104	K4	NA	NA	K4	K4	NA	NA	K4	K4	NA	NA	K4	K4	NA	NA	K4
Sod2	Sod2	20656	K4	NA	NA	K4	K4	NA	NA	K4	K4	NA	NA	K4	K4	NA	NA	K4
Parvb	Parvb	170736	K4	NA	NA	K4	K4	NA	NA	K4	K4	NA	NA	K4	K4	NA	NA	K4
Tprn	Tprn	97031	K4	NA	NA	K4	K4	NA	NA	K4	K4	NA	NA	K4	K4	NA	NA	K4
Wdr4	Wdr4	57773	K4	NA	NA	K4	K4	NA	NA	K4	K4	NA	NA	K4	K4	NA	NA	K4
Snord72	Snord72	100302529	K4	NA	NA	K4	K4	NA	NA	K4	K4	NA	NA	K4	K4	NA	NA	K4
Sf3b3	Sf3b3	101943	K4	NA	NA	K4	K4	NA	NA	K4	K4	NA	NA	K4	K4	NA	NA	K4
Arrdc4	Arrdc4	66412	K4	NA	NA	K4	K4	NA	NA	K4	K4	NA	NA	K4	K4	NA	NA	K4
Rsl1d1	Rsl1d1	66409	K4	NA	NA	K4	K4	NA	NA	K4	K4	NA	NA	K4	K4	NA	NA	K4
Fndc3b	Fndc3b	72007	K4	NA	NA	K4	K4	NA	NA	K4	K4	NA	NA	K4	K4	NA	NA	K4
9130023H24Rik	9130023H24Rik	100043133	K4	NA	NA	K4	K4	NA	NA	K4	K4	NA	NA	K4	K4	NA	NA	K4
0610039K10Rik	0610039K10Rik	68386	K4	NA	NA	K4	K4	NA	NA	K4	K4	NA	NA	K4	K4	NA	NA	K4
Hnmt	Hnmt	140483	K4	NA	NA	K4	K4	NA	NA	K4	K4	NA	NA	K4	K4	NA	NA	K4
Tusc2	Tusc2	80385	K4	NA	NA	K4	K4	NA	NA	K4	K4	NA	NA	K4	K4	NA	NA	K4
Zcchc7	Zcchc7	319885	K4	NA	NA	K4	K4	NA	NA	K4	K4	NA	NA	K4	K4	NA	NA	K4
Gm5464	Gm5464	432870	K4	NA	NA	K4	K4	NA	NA	K4	K4	NA	NA	K4	K4	NA	NA	K4
Rictor	Rictor	78757	K4	NA	NA	K4	K4	NA	NA	K4	K4	NA	NA	K4	K4	NA	NA	K4
Chst8	Chst8	68947	K4	NA	NA	K4	K4	NA	NA	K4	K4	NA	NA	K4	K4	NA	NA	K4
Wdfy2	Wdfy2	268752	K4	NA	NA	K4	K4	NA	NA	K4	K4	NA	NA	K4	K4	NA	NA	K4
Angptl6	Angptl6	70726	K4	NA	NA	K4	K4	NA	NA	K4	K4	NA	NA	K4	K4	NA	NA	K4
Lrrc3	Lrrc3	237387	K4	NA	NA	K4	K4	NA	NA	K4	K4	NA	NA	K4	K4	NA	NA	K4
1700084E18Rik	1700084E18Rik	67350	K4	NA	NA	K4	K4	NA	NA	K4	K4	NA	NA	K4	K4	NA	NA	K4
BC037032	BC037032	414066	K4	NA	NA	K4	K4	NA	NA	K4	K4	NA	NA	K4	K4	NA	NA	K4
0610038B21Rik	0610038B21Rik	70345	K4	NA	NA	K4	K4	NA	NA	K4	K4	NA	NA	K4	K4	NA	NA	K4
Smarca5	Smarca5	93762	K4	NA	NA	K4	K4	NA	NA	K4	K4	NA	NA	K4	K4	NA	NA	K4
Gm5129	Gm5129	332993	K4	NA	NA	K4	K4	NA	NA	K4	K4	NA	NA	K4	K4	NA	NA	K4
A530058N18Rik	A530058N18Rik	320846	K4	NA	NA	K4	K4	NA	NA	K4	K4	NA	NA	K4	K4	NA	NA	K4
A930004D18Rik	A930004D18Rik	77940	K4	NA	NA	K4	K4	NA	NA	K4	K4	NA	NA	K4	K4	NA	NA	K4
1700018L02Rik	1700018L02Rik	67329	K4	NA	NA	K4	K4	NA	NA	K4	K4	NA	NA	K4	K4	NA	NA	K4
2700099C18Rik	2700099C18Rik	77022	K4	NA	NA	K4	K4	NA	NA	K4	K4	NA	NA	K4	K4	NA	NA	K4
Pim3	Pim3	223775	K4	NA	NA	K4	K4	NA	NA	K4	K4	NA	NA	K4	K4	NA	NA	K4
Cerk	Cerk	223753	K4	NA	NA	K4	K4	NA	NA	K4	K4	NA	NA	K4	K4	NA	NA	K4
Rcc1	Rcc1	100088	K4	NA	NA	K4	K4	NA	NA	K4	K4	NA	NA	K4	K4	NA	NA	K4
Hspb9	Hspb9	75482	K4	NA	NA	K4	K4	NA	NA	K4	K4	NA	NA	K4	K4	NA	NA	K4
Pfn3	Pfn3	75477	K4	NA	NA	K4	K4	NA	NA	K4	K4	NA	NA	K4	K4	NA	NA	K4
Gtf2f1	Gtf2f1	98053	K4	NA	NA	K4	K4	NA	NA	K4	K4	NA	NA	K4	K4	NA	NA	K4
Card14	Card14	170720	K4	NA	NA	K4	K4	NA	NA	K4	K4	NA	NA	K4	K4	NA	NA	K4
Chmp5	Chmp5	76959	K4	NA	NA	K4	K4	NA	NA	K4	K4	NA	NA	K4	K4	NA	NA	K4
Smarcd2	Smarcd2	83796	K4	NA	NA	K4	K4	NA	NA	K4	K4	NA	NA	K4	K4	NA	NA	K4
Wasf1	Wasf1	83767	K4	NA	NA	K4	K4	NA	NA	K4	K4	NA	NA	K4	K4	NA	NA	K4
Ndufv1	Ndufv1	17995	K4	NA	NA	K4	K4	NA	NA	K4	K4	NA	NA	K4	K4	NA	NA	K4
Mrm2	Mrm2	68017	K4	NA	NA	K4	K4	NA	NA	K4	K4	NA	NA	K4	K4	NA	NA	K4
Ppp4r4	Ppp4r4	74521	K4	NA	NA	K4	K4	NA	NA	K4	K4	NA	NA	K4	K4	NA	NA	K4
Pvt1	Pvt1	19296	K4	NA	NA	K4	K4	NA	NA	K4	K4	NA	NA	K4	K4	NA	NA	K4
Appbp2os	Appbp2os	654810	K4	NA	NA	K4	K4	NA	NA	K4	K4	NA	NA	K4	K4	NA	NA	K4
Anapc13	Anapc13	69010	K4	NA	NA	K4	K4	NA	NA	K4	K4	NA	NA	K4	K4	NA	NA	K4
Mir1955	Mir1955	100316756	K4	NA	NA	K4	K4	NA	NA	K4	K4	NA	NA	K4	K4	NA	NA	K4
Cabin1	Cabin1	104248	K4	NA	NA	K4	K4	NA	NA	K4	K4	NA	NA	K4	K4	NA	NA	K4
E2f4	E2f4	104394	K4	NA	NA	K4	K4	NA	NA	K4	K4	NA	NA	K4	K4	NA	NA	K4
Psen1	Psen1	19164	K4	NA	NA	K4	K4	NA	NA	K4	K4	NA	NA	K4	K4	NA	NA	K4
Olfr1359	Olfr1359	258067	K4	NA	NA	K4	K4	NA	NA	K4	K4	NA	NA	K4	K4	NA	NA	K4
Atad2b	Atad2b	320817	K4	NA	NA	K4	K4	NA	NA	K4	K4	NA	NA	K4	K4	NA	NA	K4
Snord7	Snord7	100302731	K4	NA	NA	K4	K4	NA	NA	K4	K4	NA	NA	K4	K4	NA	NA	K4
5830417I10Rik	5830417I10Rik	100302730	K4	NA	NA	K4	K4	NA	NA	K4	K4	NA	NA	K4	K4	NA	NA	K4
BC005624	BC005624	227707	K4	NA	NA	K4	K4	NA	NA	K4	K4	NA	NA	K4	K4	NA	NA	K4
Mis18bp1	Mis18bp1	217653	K4	NA	NA	K4	K4	NA	NA	K4	K4	NA	NA	K4	K4	NA	NA	K4
Gm17762	Gm17762	100034739	K4	NA	NA	K4	K4	NA	NA	K4	K4	NA	NA	K4	K4	NA	NA	K4
4930404I05Rik	4930404I05Rik	67394	K4	NA	NA	K4	K4	NA	NA	K4	K4	NA	NA	K4	K4	NA	NA	K4
Zc3h3	Zc3h3	223642	K4	NA	NA	K4	K4	NA	NA	K4	K4	NA	NA	K4	K4	NA	NA	K4
Gm2011	Gm2011	100039027	K4	NA	NA	K4	K4	NA	NA	K4	K4	NA	NA	K4	K4	NA	NA	K4
Larp1b	Larp1b	214048	K4	NA	NA	K4	K4	NA	NA	K4	K4	NA	NA	K4	K4	NA	NA	K4
Mmgt2	Mmgt2	216829	K4	NA	NA	K4	K4	NA	NA	K4	K4	NA	NA	K4	K4	NA	NA	K4
Kif6	Kif6	319991	K4	NA	NA	K4	K4	NA	NA	K4	K4	NA	NA	K4	K4	NA	NA	K4
Mir124-2hg	Mir124-2hg	70441	K4	NA	NA	K4	K4	NA	NA	K4	K4	NA	NA	K4	K4	NA	NA	K4
Zfp810	Zfp810	235050	K4	NA	NA	K4	K4	NA	NA	K4	K4	NA	NA	K4	K4	NA	NA	K4
Olfr148	Olfr148	258498	K4	NA	NA	K4	K4	NA	NA	K4	K4	NA	NA	K4	K4	NA	NA	K4
Mgat5	Mgat5	107895	K4	NA	NA	K4	K4	NA	NA	K4	K4	NA	NA	K4	K4	NA	NA	K4
B230319C09Rik	B230319C09Rik	320775	K4	NA	NA	K4	K4	NA	NA	K4	K4	NA	NA	K4	K4	NA	NA	K4
Dcaf12	Dcaf12	68970	K4	NA	NA	K4	K4	NA	NA	K4	K4	NA	NA	K4	K4	NA	NA	K4
Lmbr1l	Lmbr1l	74775	K4	NA	NA	K4	K4	NA	NA	K4	K4	NA	NA	K4	K4	NA	NA	K4
Mrpl17	Mrpl17	27397	K4	NA	NA	K4	K4	NA	NA	K4	K4	NA	NA	K4	K4	NA	NA	K4
Sdhc	Sdhc	66052	K4	NA	NA	K4	K4	NA	NA	K4	K4	NA	NA	K4	K4	NA	NA	K4
Mrpl54	Mrpl54	66047	K4	NA	NA	K4	K4	NA	NA	K4	K4	NA	NA	K4	K4	NA	NA	K4
Ndufb5	Ndufb5	66046	K4	NA	NA	K4	K4	NA	NA	K4	K4	NA	NA	K4	K4	NA	NA	K4
Trim17	Trim17	56631	K4	NA	NA	K4	K4	NA	NA	K4	K4	NA	NA	K4	K4	NA	NA	K4
Fn3krp	Fn3krp	238024	K4	NA	NA	K4	K4	NA	NA	K4	K4	NA	NA	K4	K4	NA	NA	K4
Trim35	Trim35	66854	K4	NA	NA	K4	K4	NA	NA	K4	K4	NA	NA	K4	K4	NA	NA	K4
Npl	Npl	74091	K4	NA	NA	K4	K4	NA	NA	K4	K4	NA	NA	K4	K4	NA	NA	K4
Fpgt	Fpgt	75540	K4	NA	NA	K4	K4	NA	NA	K4	K4	NA	NA	K4	K4	NA	NA	K4
AI597479	AI597479	98404	K4	NA	NA	K4	K4	NA	NA	K4	K4	NA	NA	K4	K4	NA	NA	K4
Laptm4b	Laptm4b	114128	K4	NA	NA	K4	K4	NA	NA	K4	K4	NA	NA	K4	K4	NA	NA	K4
Hibadh	Hibadh	58875	K4	NA	NA	K4	K4	NA	NA	K4	K4	NA	NA	K4	K4	NA	NA	K4
Edaradd	Edaradd	171211	K4	NA	NA	K4	K4	NA	NA	K4	K4	NA	NA	K4	K4	NA	NA	K4
Asb16	Asb16	217217	K4	NA	NA	K4	K4	NA	NA	K4	K4	NA	NA	K4	K4	NA	NA	K4
Bud13	Bud13	215051	K4	NA	NA	K4	K4	NA	NA	K4	K4	NA	NA	K4	K4	NA	NA	K4
2610024D14Rik	2610024D14Rik	108167888	K4	NA	NA	K4	K4	NA	NA	K4	K4	NA	NA	K4	K4	NA	NA	K4
Rnd1	Rnd1	223881	K4	NA	NA	K4	K4	NA	NA	K4	K4	NA	NA	K4	K4	NA	NA	K4
Tomm22	Tomm22	223696	K4	NA	NA	K4	K4	NA	NA	K4	K4	NA	NA	K4	K4	NA	NA	K4
Armc6	Armc6	76813	K4	NA	NA	K4	K4	NA	NA	K4	K4	NA	NA	K4	K4	NA	NA	K4
Lzic	Lzic	69151	K4	NA	NA	K4	K4	NA	NA	K4	K4	NA	NA	K4	K4	NA	NA	K4
Slirp	Slirp	380773	K4	NA	NA	K4	K4	NA	NA	K4	K4	NA	NA	K4	K4	NA	NA	K4
Pi4ka	Pi4ka	224020	K4	NA	NA	K4	K4	NA	NA	K4	K4	NA	NA	K4	K4	NA	NA	K4
Mir210	Mir210	387206	K4	NA	NA	K4	K4	NA	NA	K4	K4	NA	NA	K4	K4	NA	NA	K4
D630041G03Rik	D630041G03Rik	320749	K4	NA	NA	K4	K4	NA	NA	K4	K4	NA	NA	K4	K4	NA	NA	K4
Fntb	Fntb	110606	K4	NA	NA	K4	K4	NA	NA	K4	K4	NA	NA	K4	K4	NA	NA	K4
Mgat4b	Mgat4b	103534	K4	NA	NA	K4	K4	NA	NA	K4	K4	NA	NA	K4	K4	NA	NA	K4
Morn1	Morn1	76866	K4	NA	NA	K4	K4	NA	NA	K4	K4	NA	NA	K4	K4	NA	NA	K4
Gmds	Gmds	218138	K4	NA	NA	K4	K4	NA	NA	K4	K4	NA	NA	K4	K4	NA	NA	K4
Actr1b	Actr1b	226977	K4	NA	NA	K4	K4	NA	NA	K4	K4	NA	NA	K4	K4	NA	NA	K4
Tlnrd1	Tlnrd1	80889	K4	NA	NA	K4	K4	NA	NA	K4	K4	NA	NA	K4	K4	NA	NA	K4
Trit1	Trit1	66966	K4	NA	NA	K4	K4	NA	NA	K4	K4	NA	NA	K4	K4	NA	NA	K4
Adprhl2	Adprhl2	100206	K4	NA	NA	K4	K4	NA	NA	K4	K4	NA	NA	K4	K4	NA	NA	K4
Dock4	Dock4	238130	K4	NA	NA	K4	K4	NA	NA	K4	K4	NA	NA	K4	K4	NA	NA	K4
Pnpo	Pnpo	103711	K4	NA	NA	K4	K4	NA	NA	K4	K4	NA	NA	K4	K4	NA	NA	K4
Mir686	Mir686	751525	K4	NA	NA	K4	K4	NA	NA	K4	K4	NA	NA	K4	K4	NA	NA	K4
Camkv	Camkv	235604	K4	NA	NA	K4	K4	NA	NA	K4	K4	NA	NA	K4	K4	NA	NA	K4
Ice2	Ice2	93697	K4	NA	NA	K4	K4	NA	NA	K4	K4	NA	NA	K4	K4	NA	NA	K4
Smim7	Smim7	66818	K4	NA	NA	K4	K4	NA	NA	K4	K4	NA	NA	K4	K4	NA	NA	K4
Csmd1	Csmd1	94109	K4	NA	NA	K4	K4	NA	NA	K4	K4	NA	NA	K4	K4	NA	NA	K4
Fam167a	Fam167a	219148	K4	NA	NA	K4	K4	NA	NA	K4	K4	NA	NA	K4	K4	NA	NA	K4
Btbd11	Btbd11	74007	K4	NA	NA	K4	K4	NA	NA	K4	K4	NA	NA	K4	K4	NA	NA	K4
Jakmip3	Jakmip3	74004	K4	NA	NA	K4	K4	NA	NA	K4	K4	NA	NA	K4	K4	NA	NA	K4
Mcfd2	Mcfd2	193813	K4	NA	NA	K4	K4	NA	NA	K4	K4	NA	NA	K4	K4	NA	NA	K4
Lrriq3	Lrriq3	74435	K4	NA	NA	K4	K4	NA	NA	K4	K4	NA	NA	K4	K4	NA	NA	K4
Acaa2	Acaa2	52538	K4	NA	NA	K4	K4	NA	NA	K4	K4	NA	NA	K4	K4	NA	NA	K4
Rogdi	Rogdi	66049	K4	NA	NA	K4	K4	NA	NA	K4	K4	NA	NA	K4	K4	NA	NA	K4
Cdc42se2	Cdc42se2	72729	K4	NA	NA	K4	K4	NA	NA	K4	K4	NA	NA	K4	K4	NA	NA	K4
Gstp2	Gstp2	14869	K4	NA	NA	K4	K4	NA	NA	K4	K4	NA	NA	K4	K4	NA	NA	K4
Pcmtd1	Pcmtd1	319263	K4	NA	NA	K4	K4	NA	NA	K4	K4	NA	NA	K4	K4	NA	NA	K4
Raver2	Raver2	242570	K4	NA	NA	K4	K4	NA	NA	K4	K4	NA	NA	K4	K4	NA	NA	K4
Agap1	Agap1	347722	K4	NA	NA	K4	K4	NA	NA	K4	K4	NA	NA	K4	K4	NA	NA	K4
Foxo6	Foxo6	329934	K4	NA	NA	K4	K4	NA	NA	K4	K4	NA	NA	K4	K4	NA	NA	K4
Rbsn	Rbsn	78287	K4	NA	NA	K4	K4	NA	NA	K4	K4	NA	NA	K4	K4	NA	NA	K4
Alg14	Alg14	66789	K4	NA	NA	K4	K4	NA	NA	K4	K4	NA	NA	K4	K4	NA	NA	K4
Cadm3	Cadm3	94332	K4	NA	NA	K4	K4	NA	NA	K4	K4	NA	NA	K4	K4	NA	NA	K4
Clptm1	Clptm1	56457	K4	NA	NA	K4	K4	NA	NA	K4	K4	NA	NA	K4	K4	NA	NA	K4
Creld2	Creld2	76737	K4	NA	NA	K4	K4	NA	NA	K4	K4	NA	NA	K4	K4	NA	NA	K4
Ncln	Ncln	103425	K4	NA	NA	K4	K4	NA	NA	K4	K4	NA	NA	K4	K4	NA	NA	K4
I0C0044D17Rik	I0C0044D17Rik	545660	K4	NA	NA	K4	K4	NA	NA	K4	K4	NA	NA	K4	K4	NA	NA	K4
Gm12371	Gm12371	100042132	K4	NA	NA	K4	K4	NA	NA	K4	K4	NA	NA	K4	K4	NA	NA	K4
Itpka	Itpka	228550	K4	NA	NA	K4	K4	NA	NA	K4	K4	NA	NA	K4	K4	NA	NA	K4
Nop2	Nop2	110109	K4	NA	NA	K4	K4	NA	NA	K4	K4	NA	NA	K4	K4	NA	NA	K4
Naa25	Naa25	231713	K4	NA	NA	K4	K4	NA	NA	K4	K4	NA	NA	K4	K4	NA	NA	K4
Ubn2	Ubn2	320538	K4	NA	NA	K4	K4	NA	NA	K4	K4	NA	NA	K4	K4	NA	NA	K4
Tppp	Tppp	72948	K4	NA	NA	K4	K4	NA	NA	K4	K4	NA	NA	K4	K4	NA	NA	K4
Clp1	Clp1	98985	K4	NA	NA	K4	K4	NA	NA	K4	K4	NA	NA	K4	K4	NA	NA	K4
Cmtm6	Cmtm6	67213	K4	NA	NA	K4	K4	NA	NA	K4	K4	NA	NA	K4	K4	NA	NA	K4
Sord	Sord	20322	K4	NA	NA	K4	K4	NA	NA	K4	K4	NA	NA	K4	K4	NA	NA	K4
H2ac12	H2ac12	319168	K4	NA	NA	K4	K4	NA	NA	K4	K4	NA	NA	K4	K4	NA	NA	K4
Slc25a46	Slc25a46	67453	K4	NA	NA	K4	K4	NA	NA	K4	K4	NA	NA	K4	K4	NA	NA	K4
Ece2	Ece2	107522	K4	NA	NA	K4	K4	NA	NA	K4	K4	NA	NA	K4	K4	NA	NA	K4
Tspan10	Tspan10	208634	K4	NA	NA	K4	K4	NA	NA	K4	K4	NA	NA	K4	K4	NA	NA	K4
Alg1	Alg1	208211	K4	NA	NA	K4	K4	NA	NA	K4	K4	NA	NA	K4	K4	NA	NA	K4
Adamts3	Adamts3	330119	K4	NA	NA	K4	K4	NA	NA	K4	K4	NA	NA	K4	K4	NA	NA	K4
Snrpf	Snrpf	69878	K4	NA	NA	K4	K4	NA	NA	K4	K4	NA	NA	K4	K4	NA	NA	K4
Olfr1366	Olfr1366	258280	K4	NA	NA	K4	K4	NA	NA	K4	K4	NA	NA	K4	K4	NA	NA	K4
Gm6345	Gm6345	622708	K4	NA	NA	K4	K4	NA	NA	K4	K4	NA	NA	K4	K4	NA	NA	K4
Gm26710	Gm26710	102633244	K4	NA	NA	K4	K4	NA	NA	K4	K4	NA	NA	K4	K4	NA	NA	K4
Gm38560	Gm38560	102641476	K4	NA	NA	K4	K4	NA	NA	K4	K4	NA	NA	K4	K4	NA	NA	K4
Heatr3	Heatr3	234549	K4	NA	NA	K4	K4	NA	NA	K4	K4	NA	NA	K4	K4	NA	NA	K4
Ggact	Ggact	223267	K4	NA	NA	K4	K4	NA	NA	K4	K4	NA	NA	K4	K4	NA	NA	K4
Eif4a3	Eif4a3	192170	K4	NA	NA	K4	K4	NA	NA	K4	K4	NA	NA	K4	K4	NA	NA	K4
Acot2	Acot2	171210	K4	NA	NA	K4	K4	NA	NA	K4	K4	NA	NA	K4	K4	NA	NA	K4
Stx12	Stx12	100226	K4	NA	NA	K4	K4	NA	NA	K4	K4	NA	NA	K4	K4	NA	NA	K4
Lcor	Lcor	212391	K4	NA	NA	K4	K4	NA	NA	K4	K4	NA	NA	K4	K4	NA	NA	K4
Dhrs13	Dhrs13	70451	K4	NA	NA	K4	K4	NA	NA	K4	K4	NA	NA	K4	K4	NA	NA	K4
Kctd2	Kctd2	70382	K4	NA	NA	K4	K4	NA	NA	K4	K4	NA	NA	K4	K4	NA	NA	K4
Fam25c	Fam25c	69134	K4	NA	NA	K4	K4	NA	NA	K4	K4	NA	NA	K4	K4	NA	NA	K4
Slc26a11	Slc26a11	268512	K4	NA	NA	K4	K4	NA	NA	K4	K4	NA	NA	K4	K4	NA	NA	K4
Psmd11	Psmd11	69077	K4	NA	NA	K4	K4	NA	NA	K4	K4	NA	NA	K4	K4	NA	NA	K4
Coa4	Coa4	68185	K4	NA	NA	K4	K4	NA	NA	K4	K4	NA	NA	K4	K4	NA	NA	K4
Mrm3	Mrm3	67390	K4	NA	NA	K4	K4	NA	NA	K4	K4	NA	NA	K4	K4	NA	NA	K4
Aass	Aass	30956	K4	NA	NA	K4	K4	NA	NA	K4	K4	NA	NA	K4	K4	NA	NA	K4
Cdk9	Cdk9	107951	K4	NA	NA	K4	K4	NA	NA	K4	K4	NA	NA	K4	K4	NA	NA	K4
Pycr1	Pycr1	209027	K4	NA	NA	K4	K4	NA	NA	K4	K4	NA	NA	K4	K4	NA	NA	K4
Tmem62	Tmem62	96957	K4	NA	NA	K4	K4	NA	NA	K4	K4	NA	NA	K4	K4	NA	NA	K4
Srd5a1	Srd5a1	78925	K4	NA	NA	K4	K4	NA	NA	K4	K4	NA	NA	K4	K4	NA	NA	K4
Spcs1	Spcs1	69019	K4	NA	NA	K4	K4	NA	NA	K4	K4	NA	NA	K4	K4	NA	NA	K4
Castor2	Castor2	80909	K4	NA	NA	K4	K4	NA	NA	K4	K4	NA	NA	K4	K4	NA	NA	K4
Sptssa	Sptssa	104725	K4	NA	NA	K4	K4	NA	NA	K4	K4	NA	NA	K4	K4	NA	NA	K4
Gm28042	Gm28042	102238433	K4	NA	NA	K4	K4	NA	NA	K4	K4	NA	NA	K4	K4	NA	NA	K4
Creg2	Creg2	263764	K4	NA	NA	K4	K4	NA	NA	K4	K4	NA	NA	K4	K4	NA	NA	K4
Klhl11	Klhl11	217194	K4	NA	NA	K4	K4	NA	NA	K4	K4	NA	NA	K4	K4	NA	NA	K4
Aacs	Aacs	78894	K4	NA	NA	K4	K4	NA	NA	K4	K4	NA	NA	K4	K4	NA	NA	K4
Cers5	Cers5	71949	K4	NA	NA	K4	K4	NA	NA	K4	K4	NA	NA	K4	K4	NA	NA	K4
Spdye4b	Spdye4b	330228	K4	NA	NA	K4	K4	NA	NA	K4	K4	NA	NA	K4	K4	NA	NA	K4
Pot1a	Pot1a	101185	K4	NA	NA	K4	K4	NA	NA	K4	K4	NA	NA	K4	K4	NA	NA	K4
L3mbtl4	L3mbtl4	320858	K4	NA	NA	K4	K4	NA	NA	K4	K4	NA	NA	K4	K4	NA	NA	K4
Edem2	Edem2	108687	K4	NA	NA	K4	K4	NA	NA	K4	K4	NA	NA	K4	K4	NA	NA	K4
Trim41	Trim41	211007	K4	NA	NA	K4	K4	NA	NA	K4	K4	NA	NA	K4	K4	NA	NA	K4
Arcn1	Arcn1	213827	K4	NA	NA	K4	K4	NA	NA	K4	K4	NA	NA	K4	K4	NA	NA	K4
Zfp866	Zfp866	330788	K4	NA	NA	K4	K4	NA	NA	K4	K4	NA	NA	K4	K4	NA	NA	K4
Gm12602	Gm12602	102637941	K4	NA	NA	K4	K4	NA	NA	K4	K4	NA	NA	K4	K4	NA	NA	K4
Prrc1	Prrc1	73137	K4	NA	NA	K4	K4	NA	NA	K4	K4	NA	NA	K4	K4	NA	NA	K4
Otud3	Otud3	73162	K4	NA	NA	K4	K4	NA	NA	K4	K4	NA	NA	K4	K4	NA	NA	K4
Esco2	Esco2	71988	K4	NA	NA	K4	K4	NA	NA	K4	K4	NA	NA	K4	K4	NA	NA	K4
Bola1	Bola1	69168	K4	NA	NA	K4	K4	NA	NA	K4	K4	NA	NA	K4	K4	NA	NA	K4
Usp20	Usp20	74270	K4	NA	NA	K4	K4	NA	NA	K4	K4	NA	NA	K4	K4	NA	NA	K4
Cavin3	Cavin3	109042	K4	NA	NA	K4	K4	NA	NA	K4	K4	NA	NA	K4	K4	NA	NA	K4
Ercc3	Ercc3	13872	K4	NA	NA	K4	K4	NA	NA	K4	K4	NA	NA	K4	K4	NA	NA	K4
Noxo1	Noxo1	71893	K4	NA	NA	K4	K4	NA	NA	K4	K4	NA	NA	K4	K4	NA	NA	K4
Mcm9	Mcm9	71567	K4	NA	NA	K4	K4	NA	NA	K4	K4	NA	NA	K4	K4	NA	NA	K4
Sh3bgrl3	Sh3bgrl3	73723	K4	NA	NA	K4	K4	NA	NA	K4	K4	NA	NA	K4	K4	NA	NA	K4
Car15	Car15	80733	K4	NA	NA	K4	K4	NA	NA	K4	K4	NA	NA	K4	K4	NA	NA	K4
Smim11	Smim11	68936	K4	NA	NA	K4	K4	NA	NA	K4	K4	NA	NA	K4	K4	NA	NA	K4
Wdr17	Wdr17	244484	K4	NA	NA	K4	K4	NA	NA	K4	K4	NA	NA	K4	K4	NA	NA	K4
H1f10	H1f10	243529	K4	NA	NA	K4	K4	NA	NA	K4	K4	NA	NA	K4	K4	NA	NA	K4
Zbtb41	Zbtb41	226470	K4	NA	NA	K4	K4	NA	NA	K4	K4	NA	NA	K4	K4	NA	NA	K4
Chrna4	Chrna4	11438	K4	NA	NA	K4	K4	NA	NA	K4	K4	NA	NA	K4	K4	NA	NA	K4
Rnf151	Rnf151	67504	K4	NA	NA	K4	K4	NA	NA	K4	K4	NA	NA	K4	K4	NA	NA	K4
Aard	Aard	239435	K4	NA	NA	K4	K4	NA	NA	K4	K4	NA	NA	K4	K4	NA	NA	K4
Tmem74	Tmem74	239408	K4	NA	NA	K4	K4	NA	NA	K4	K4	NA	NA	K4	K4	NA	NA	K4
Rab11fip4	Rab11fip4	268451	K4	NA	NA	K4	K4	NA	NA	K4	K4	NA	NA	K4	K4	NA	NA	K4
Zc3h6	Zc3h6	78751	K4	NA	NA	K4	K4	NA	NA	K4	K4	NA	NA	K4	K4	NA	NA	K4
Catsper2	Catsper2	212670	K4	NA	NA	K4	K4	NA	NA	K4	K4	NA	NA	K4	K4	NA	NA	K4
Ublcp1	Ublcp1	79560	K4	NA	NA	K4	K4	NA	NA	K4	K4	NA	NA	K4	K4	NA	NA	K4
Zbtb6	Zbtb6	241322	K4	NA	NA	K4	K4	NA	NA	K4	K4	NA	NA	K4	K4	NA	NA	K4
Tbc1d13	Tbc1d13	70296	K4	NA	NA	K4	K4	NA	NA	K4	K4	NA	NA	K4	K4	NA	NA	K4
AW209491	AW209491	105351	K4	NA	NA	K4	K4	NA	NA	K4	K4	NA	NA	K4	K4	NA	NA	K4
Fbxl14	Fbxl14	101358	K4	NA	NA	K4	K4	NA	NA	K4	K4	NA	NA	K4	K4	NA	NA	K4
Asb15	Asb15	78910	K4	NA	NA	K4	K4	NA	NA	K4	K4	NA	NA	K4	K4	NA	NA	K4
Nr2c2ap	Nr2c2ap	75692	K4	NA	NA	K4	K4	NA	NA	K4	K4	NA	NA	K4	K4	NA	NA	K4
Lsm8	Lsm8	76522	K4	NA	NA	K4	K4	NA	NA	K4	K4	NA	NA	K4	K4	NA	NA	K4
Osgep	Osgep	66246	K4	NA	NA	K4	K4	NA	NA	K4	K4	NA	NA	K4	K4	NA	NA	K4
Rap1a	Rap1a	109905	K4	NA	NA	K4	K4	NA	NA	K4	K4	NA	NA	K4	K4	NA	NA	K4
Zfp418	Zfp418	232854	K4	NA	NA	K4	K4	NA	NA	K4	K4	NA	NA	K4	K4	NA	NA	K4
Fanci	Fanci	208836	K4	NA	NA	K4	K4	NA	NA	K4	K4	NA	NA	K4	K4	NA	NA	K4
Uba6	Uba6	231380	K4	NA	NA	K4	K4	NA	NA	K4	K4	NA	NA	K4	K4	NA	NA	K4
Gca	Gca	227960	K4	NA	NA	K4	K4	NA	NA	K4	K4	NA	NA	K4	K4	NA	NA	K4
Rabepk	Rabepk	227746	K4	NA	NA	K4	K4	NA	NA	K4	K4	NA	NA	K4	K4	NA	NA	K4
Farp2	Farp2	227377	K4	NA	NA	K4	K4	NA	NA	K4	K4	NA	NA	K4	K4	NA	NA	K4
Pak2	Pak2	224105	K4	NA	NA	K4	K4	NA	NA	K4	K4	NA	NA	K4	K4	NA	NA	K4
Cog2	Cog2	76332	K4	NA	NA	K4	K4	NA	NA	K4	K4	NA	NA	K4	K4	NA	NA	K4
Frs3	Frs3	107971	K4	NA	NA	K4	K4	NA	NA	K4	K4	NA	NA	K4	K4	NA	NA	K4
Tymp	Tymp	72962	K4	NA	NA	K4	K4	NA	NA	K4	K4	NA	NA	K4	K4	NA	NA	K4
Trpm2	Trpm2	28240	K4	NA	NA	K4	K4	NA	NA	K4	K4	NA	NA	K4	K4	NA	NA	K4
2900005J15Rik	2900005J15Rik	67261	K4	NA	NA	K4	K4	NA	NA	K4	K4	NA	NA	K4	K4	NA	NA	K4
Zfp747	Zfp747	269997	K4	NA	NA	K4	K4	NA	NA	K4	K4	NA	NA	K4	K4	NA	NA	K4
Sap30bp	Sap30bp	57230	K4	NA	NA	K4	K4	NA	NA	K4	K4	NA	NA	K4	K4	NA	NA	K4
Slc25a26	Slc25a26	67582	K4	NA	NA	K4	K4	NA	NA	K4	K4	NA	NA	K4	K4	NA	NA	K4
Mir5130	Mir5130	100628599	K4	NA	NA	K4	K4	NA	NA	K4	K4	NA	NA	K4	K4	NA	NA	K4
Gm10033	Gm10033	378466	K4	NA	NA	K4	K4	NA	NA	K4	K4	NA	NA	K4	K4	NA	NA	K4
Btbd19	Btbd19	78611	K4	NA	NA	K4	K4	NA	NA	K4	K4	NA	NA	K4	K4	NA	NA	K4
Ppp1r15b	Ppp1r15b	108954	K4	NA	NA	K4	K4	NA	NA	K4	K4	NA	NA	K4	K4	NA	NA	K4
Pwp1	Pwp1	103136	K4	NA	NA	K4	K4	NA	NA	K4	K4	NA	NA	K4	K4	NA	NA	K4
Nae1	Nae1	234664	K4	NA	NA	K4	K4	NA	NA	K4	K4	NA	NA	K4	K4	NA	NA	K4
Sh3bp4	Sh3bp4	98402	K4	NA	NA	K4	K4	NA	NA	K4	K4	NA	NA	K4	K4	NA	NA	K4
Oip5os1	Oip5os1	66602	K4	NA	NA	K4	K4	NA	NA	K4	K4	NA	NA	K4	K4	NA	NA	K4
Mir193b	Mir193b	100124432	K4	NA	NA	K4	K4	NA	NA	K4	K4	NA	NA	K4	K4	NA	NA	K4
Mir190b	Mir190b	100124481	K4	NA	NA	K4	K4	NA	NA	K4	K4	NA	NA	K4	K4	NA	NA	K4
Atp5mpl	Atp5mpl	70257	K4	NA	NA	K4	K4	NA	NA	K4	K4	NA	NA	K4	K4	NA	NA	K4
Haus4	Haus4	219072	K4	NA	NA	K4	K4	NA	NA	K4	K4	NA	NA	K4	K4	NA	NA	K4
Clptm1l	Clptm1l	218335	K4	NA	NA	K4	K4	NA	NA	K4	K4	NA	NA	K4	K4	NA	NA	K4
Haus3	Haus3	231123	K4	NA	NA	K4	K4	NA	NA	K4	K4	NA	NA	K4	K4	NA	NA	K4
Snrpa1	Snrpa1	68981	K4	NA	NA	K4	K4	NA	NA	K4	K4	NA	NA	K4	K4	NA	NA	K4
Scaf8	Scaf8	106583	K4	NA	NA	K4	K4	NA	NA	K4	K4	NA	NA	K4	K4	NA	NA	K4
Pacc1	Pacc1	66950	K4	NA	NA	K4	K4	NA	NA	K4	K4	NA	NA	K4	K4	NA	NA	K4
Trim59	Trim59	66949	K4	NA	NA	K4	K4	NA	NA	K4	K4	NA	NA	K4	K4	NA	NA	K4
Pbxip1	Pbxip1	229534	K4	NA	NA	K4	K4	NA	NA	K4	K4	NA	NA	K4	K4	NA	NA	K4
Bbc3	Bbc3	170770	K4	NA	NA	K4	K4	NA	NA	K4	K4	NA	NA	K4	K4	NA	NA	K4
Sdccag8	Sdccag8	76816	K4	NA	NA	K4	K4	NA	NA	K4	K4	NA	NA	K4	K4	NA	NA	K4
Cep85	Cep85	70012	K4	NA	NA	K4	K4	NA	NA	K4	K4	NA	NA	K4	K4	NA	NA	K4
Mir702	Mir702	735283	K4	NA	NA	K4	K4	NA	NA	K4	K4	NA	NA	K4	K4	NA	NA	K4
Strip2	Strip2	320609	K4	NA	NA	K4	K4	NA	NA	K4	K4	NA	NA	K4	K4	NA	NA	K4
Dnajc8	Dnajc8	68598	K4	NA	NA	K4	K4	NA	NA	K4	K4	NA	NA	K4	K4	NA	NA	K4
Ndnf	Ndnf	68169	K4	NA	NA	K4	K4	NA	NA	K4	K4	NA	NA	K4	K4	NA	NA	K4
Dpy19l3	Dpy19l3	233115	K4	NA	NA	K4	K4	NA	NA	K4	K4	NA	NA	K4	K4	NA	NA	K4
Pcgf3	Pcgf3	69587	K4	NA	NA	K4	K4	NA	NA	K4	K4	NA	NA	K4	K4	NA	NA	K4
Ap1s3	Ap1s3	252903	K4	NA	NA	K4	K4	NA	NA	K4	K4	NA	NA	K4	K4	NA	NA	K4
Sdad1	Sdad1	231452	K4	NA	NA	K4	K4	NA	NA	K4	K4	NA	NA	K4	K4	NA	NA	K4
Ficd	Ficd	231630	K4	NA	NA	K4	K4	NA	NA	K4	K4	NA	NA	K4	K4	NA	NA	K4
Sel1l3	Sel1l3	231238	K4	NA	NA	K4	K4	NA	NA	K4	K4	NA	NA	K4	K4	NA	NA	K4
Ccdc84	Ccdc84	382073	K4	NA	NA	K4	K4	NA	NA	K4	K4	NA	NA	K4	K4	NA	NA	K4
D930048N14Rik	D930048N14Rik	97775	K4	NA	NA	K4	K4	NA	NA	K4	K4	NA	NA	K4	K4	NA	NA	K4
Cbx6	Cbx6	494448	K4	NA	NA	K4	K4	NA	NA	K4	K4	NA	NA	K4	K4	NA	NA	K4
Polh	Polh	80905	K4	NA	NA	K4	K4	NA	NA	K4	K4	NA	NA	K4	K4	NA	NA	K4
Gnl2	Gnl2	230737	K4	NA	NA	K4	K4	NA	NA	K4	K4	NA	NA	K4	K4	NA	NA	K4
Mul1	Mul1	68350	K4	NA	NA	K4	K4	NA	NA	K4	K4	NA	NA	K4	K4	NA	NA	K4
Ppp1cb	Ppp1cb	19046	K4	NA	NA	K4	K4	NA	NA	K4	K4	NA	NA	K4	K4	NA	NA	K4
Plvap	Plvap	84094	K4	NA	NA	K4	K4	NA	NA	K4	K4	NA	NA	K4	K4	NA	NA	K4
Gorasp2	Gorasp2	70231	K4	NA	NA	K4	K4	NA	NA	K4	K4	NA	NA	K4	K4	NA	NA	K4
Nup107	Nup107	103468	K4	NA	NA	K4	K4	NA	NA	K4	K4	NA	NA	K4	K4	NA	NA	K4
Trim65	Trim65	338364	K4	NA	NA	K4	K4	NA	NA	K4	K4	NA	NA	K4	K4	NA	NA	K4
Zfp595	Zfp595	218314	K4	NA	NA	K4	K4	NA	NA	K4	K4	NA	NA	K4	K4	NA	NA	K4
Ranbp6	Ranbp6	240614	K4	NA	NA	K4	K4	NA	NA	K4	K4	NA	NA	K4	K4	NA	NA	K4
Mb21d2	Mb21d2	239796	K4	NA	NA	K4	K4	NA	NA	K4	K4	NA	NA	K4	K4	NA	NA	K4
Ccdc184	Ccdc184	239650	K4	NA	NA	K4	K4	NA	NA	K4	K4	NA	NA	K4	K4	NA	NA	K4
Trib3	Trib3	228775	K4	NA	NA	K4	K4	NA	NA	K4	K4	NA	NA	K4	K4	NA	NA	K4
Gm10190	Gm10190	791338	K4	NA	NA	K4	K4	NA	NA	K4	K4	NA	NA	K4	K4	NA	NA	K4
4930528A17Rik	4930528A17Rik	67735	K4	NA	NA	K4	K4	NA	NA	K4	K4	NA	NA	K4	K4	NA	NA	K4
Zc3h10	Zc3h10	103284	K4	NA	NA	K4	K4	NA	NA	K4	K4	NA	NA	K4	K4	NA	NA	K4
Cnrip1	Cnrip1	380686	K4	NA	NA	K4	K4	NA	NA	K4	K4	NA	NA	K4	K4	NA	NA	K4
Tapbpl	Tapbpl	213233	K4	NA	NA	K4	K4	NA	NA	K4	K4	NA	NA	K4	K4	NA	NA	K4
Zfp462	Zfp462	242466	K4	NA	NA	K4	K4	NA	NA	K4	K4	NA	NA	K4	K4	NA	NA	K4
Manea	Manea	242362	K4	NA	NA	K4	K4	NA	NA	K4	K4	NA	NA	K4	K4	NA	NA	K4
Zfp697	Zfp697	242109	K4	NA	NA	K4	K4	NA	NA	K4	K4	NA	NA	K4	K4	NA	NA	K4
Lrrc3b	Lrrc3b	218763	K4	NA	NA	K4	K4	NA	NA	K4	K4	NA	NA	K4	K4	NA	NA	K4
Nelfe	Nelfe	27632	K4	NA	NA	K4	K4	NA	NA	K4	K4	NA	NA	K4	K4	NA	NA	K4
Med18	Med18	67219	K4	NA	NA	K4	K4	NA	NA	K4	K4	NA	NA	K4	K4	NA	NA	K4
Glrx	Glrx	93692	K4	NA	NA	K4	K4	NA	NA	K4	K4	NA	NA	K4	K4	NA	NA	K4
Gpr45	Gpr45	93690	K4	NA	NA	K4	K4	NA	NA	K4	K4	NA	NA	K4	K4	NA	NA	K4
Klhl1	Klhl1	93688	K4	NA	NA	K4	K4	NA	NA	K4	K4	NA	NA	K4	K4	NA	NA	K4
Fam13a	Fam13a	58909	K4	NA	NA	K4	K4	NA	NA	K4	K4	NA	NA	K4	K4	NA	NA	K4
Lrrc4	Lrrc4	192198	K4	NA	NA	K4	K4	NA	NA	K4	K4	NA	NA	K4	K4	NA	NA	K4
1700019D03Rik	1700019D03Rik	67080	K4	NA	NA	K4	K4	NA	NA	K4	K4	NA	NA	K4	K4	NA	NA	K4
Nanos1	Nanos1	332397	K4	NA	NA	K4	K4	NA	NA	K4	K4	NA	NA	K4	K4	NA	NA	K4
Fam135b	Fam135b	70363	K4	NA	NA	K4	K4	NA	NA	K4	K4	NA	NA	K4	K4	NA	NA	K4
Prpf39	Prpf39	328110	K4	NA	NA	K4	K4	NA	NA	K4	K4	NA	NA	K4	K4	NA	NA	K4
B230219D22Rik	B230219D22Rik	78521	K4	NA	NA	K4	K4	NA	NA	K4	K4	NA	NA	K4	K4	NA	NA	K4
Iars	Iars	105148	K4	NA	NA	K4	K4	NA	NA	K4	K4	NA	NA	K4	K4	NA	NA	K4
Elmod1	Elmod1	270162	K4	NA	NA	K4	K4	NA	NA	K4	K4	NA	NA	K4	K4	NA	NA	K4
Slc35e1	Slc35e1	270066	K4	NA	NA	K4	K4	NA	NA	K4	K4	NA	NA	K4	K4	NA	NA	K4
Epc2	Epc2	227867	K4	NA	NA	K4	K4	NA	NA	K4	K4	NA	NA	K4	K4	NA	NA	K4
Dennd1a	Dennd1a	227801	K4	NA	NA	K4	K4	NA	NA	K4	K4	NA	NA	K4	K4	NA	NA	K4
Tmco3	Tmco3	234076	K4	NA	NA	K4	K4	NA	NA	K4	K4	NA	NA	K4	K4	NA	NA	K4
Mmrn2	Mmrn2	105450	K4	NA	NA	K4	K4	NA	NA	K4	K4	NA	NA	K4	K4	NA	NA	K4
St13	St13	70356	K4	NA	NA	K4	K4	NA	NA	K4	K4	NA	NA	K4	K4	NA	NA	K4
Mib1	Mib1	225164	K4	NA	NA	K4	K4	NA	NA	K4	K4	NA	NA	K4	K4	NA	NA	K4
Dap	Dap	223453	K4	NA	NA	K4	K4	NA	NA	K4	K4	NA	NA	K4	K4	NA	NA	K4
Pip4k2b	Pip4k2b	108083	K4	NA	NA	K4	K4	NA	NA	K4	K4	NA	NA	K4	K4	NA	NA	K4
Elmo3	Elmo3	234683	K4	NA	NA	K4	K4	NA	NA	K4	K4	NA	NA	K4	K4	NA	NA	K4
Pdxk	Pdxk	216134	K4	NA	NA	K4	K4	NA	NA	K4	K4	NA	NA	K4	K4	NA	NA	K4
Slc35e4	Slc35e4	103710	K4	NA	NA	K4	K4	NA	NA	K4	K4	NA	NA	K4	K4	NA	NA	K4
Bmerb1	Bmerb1	67254	K4	NA	NA	K4	K4	NA	NA	K4	K4	NA	NA	K4	K4	NA	NA	K4
Chrna3	Chrna3	110834	K4	NA	NA	K4	K4	NA	NA	K4	K4	NA	NA	K4	K4	NA	NA	K4
Pmpca	Pmpca	66865	K4	NA	NA	K4	K4	NA	NA	K4	K4	NA	NA	K4	K4	NA	NA	K4
Epdr1	Epdr1	105298	K4	NA	NA	K4	K4	NA	NA	K4	K4	NA	NA	K4	K4	NA	NA	K4
Snx8	Snx8	231834	K4	NA	NA	K4	K4	NA	NA	K4	K4	NA	NA	K4	K4	NA	NA	K4
Pelo	Pelo	105083	K4	NA	NA	K4	K4	NA	NA	K4	K4	NA	NA	K4	K4	NA	NA	K4
Gskip	Gskip	66787	K4	NA	NA	K4	K4	NA	NA	K4	K4	NA	NA	K4	K4	NA	NA	K4
Fem1c	Fem1c	240263	K4	NA	NA	K4	K4	NA	NA	K4	K4	NA	NA	K4	K4	NA	NA	K4
Plekha5	Plekha5	109135	K4	NA	NA	K4	K4	NA	NA	K4	K4	NA	NA	K4	K4	NA	NA	K4
4930503L19Rik	4930503L19Rik	269033	K4	NA	NA	K4	K4	NA	NA	K4	K4	NA	NA	K4	K4	NA	NA	K4
Commd10	Commd10	69456	K4	NA	NA	K4	K4	NA	NA	K4	K4	NA	NA	K4	K4	NA	NA	K4
Zfp869	Zfp869	66869	K4	NA	NA	K4	K4	NA	NA	K4	K4	NA	NA	K4	K4	NA	NA	K4
Faf2	Faf2	76577	K4	NA	NA	K4	K4	NA	NA	K4	K4	NA	NA	K4	K4	NA	NA	K4
Snapc1	Snapc1	75627	K4	NA	NA	K4	K4	NA	NA	K4	K4	NA	NA	K4	K4	NA	NA	K4
Zfp74	Zfp74	72723	K4	NA	NA	K4	K4	NA	NA	K4	K4	NA	NA	K4	K4	NA	NA	K4
Avl9	Avl9	78937	K4	NA	NA	K4	K4	NA	NA	K4	K4	NA	NA	K4	K4	NA	NA	K4
Saal1	Saal1	78935	K4	NA	NA	K4	K4	NA	NA	K4	K4	NA	NA	K4	K4	NA	NA	K4
Memo1	Memo1	76890	K4	NA	NA	K4	K4	NA	NA	K4	K4	NA	NA	K4	K4	NA	NA	K4
Samm50	Samm50	68653	K4	NA	NA	K4	K4	NA	NA	K4	K4	NA	NA	K4	K4	NA	NA	K4
Tmem131l	Tmem131l	229473	K4	NA	NA	K4	K4	NA	NA	K4	K4	NA	NA	K4	K4	NA	NA	K4
Tmem41b	Tmem41b	233724	K4	NA	NA	K4	K4	NA	NA	K4	K4	NA	NA	K4	K4	NA	NA	K4
Nr1d1	Nr1d1	217166	K4	NA	NA	K4	K4	NA	NA	K4	K4	NA	NA	K4	K4	NA	NA	K4
Gpt2	Gpt2	108682	K4	NA	NA	K4	K4	NA	NA	K4	K4	NA	NA	K4	K4	NA	NA	K4
Slc41a1	Slc41a1	98396	K4	NA	NA	K4	K4	NA	NA	K4	K4	NA	NA	K4	K4	NA	NA	K4
Mir499	Mir499	735275	K4	NA	NA	K4	K4	NA	NA	K4	K4	NA	NA	K4	K4	NA	NA	K4
Mir1953	Mir1953	100316704	K4	NA	NA	K4	K4	NA	NA	K4	K4	NA	NA	K4	K4	NA	NA	K4
Mir1949	Mir1949	100316700	K4	NA	NA	K4	K4	NA	NA	K4	K4	NA	NA	K4	K4	NA	NA	K4
4930509G22Rik	4930509G22Rik	105246071	K4	NA	NA	K4	K4	NA	NA	K4	K4	NA	NA	K4	K4	NA	NA	K4
Sdk2	Sdk2	237979	K4	NA	NA	K4	K4	NA	NA	K4	K4	NA	NA	K4	K4	NA	NA	K4
Tctex1d4	Tctex1d4	242646	K4	NA	NA	K4	K4	NA	NA	K4	K4	NA	NA	K4	K4	NA	NA	K4
Mark1	Mark1	226778	K4	NA	NA	K4	K4	NA	NA	K4	K4	NA	NA	K4	K4	NA	NA	K4
Afg1l	Afg1l	215951	K4	NA	NA	K4	K4	NA	NA	K4	K4	NA	NA	K4	K4	NA	NA	K4
Tsen2	Tsen2	381802	K4	NA	NA	K4	K4	NA	NA	K4	K4	NA	NA	K4	K4	NA	NA	K4
Mir1224	Mir1224	100316739	K4	NA	NA	K4	K4	NA	NA	K4	K4	NA	NA	K4	K4	NA	NA	K4
Dhx38	Dhx38	64340	K4	NA	NA	K4	K4	NA	NA	K4	K4	NA	NA	K4	K4	NA	NA	K4
Wwp2	Wwp2	66894	K4	NA	NA	K4	K4	NA	NA	K4	K4	NA	NA	K4	K4	NA	NA	K4
Prpf6	Prpf6	68879	K4	NA	NA	K4	K4	NA	NA	K4	K4	NA	NA	K4	K4	NA	NA	K4
Timm29	Timm29	69773	K4	NA	NA	K4	K4	NA	NA	K4	K4	NA	NA	K4	K4	NA	NA	K4
Gm12915	Gm12915	102634646	K4	NA	NA	K4	K4	NA	NA	K4	K4	NA	NA	K4	K4	NA	NA	K4
Gm5914	Gm5914	546100	K4	NA	NA	K4	K4	NA	NA	K4	K4	NA	NA	K4	K4	NA	NA	K4
Lactb2	Lactb2	212442	K4	NA	NA	K4	K4	NA	NA	K4	K4	NA	NA	K4	K4	NA	NA	K4
Fig4	Fig4	103199	K4	NA	NA	K4	K4	NA	NA	K4	K4	NA	NA	K4	K4	NA	NA	K4
Ccdc66	Ccdc66	320234	K4	NA	NA	K4	K4	NA	NA	K4	K4	NA	NA	K4	K4	NA	NA	K4
Tmem169	Tmem169	271711	K4	NA	NA	K4	K4	NA	NA	K4	K4	NA	NA	K4	K4	NA	NA	K4
Prr11	Prr11	270906	K4	NA	NA	K4	K4	NA	NA	K4	K4	NA	NA	K4	K4	NA	NA	K4
Dhcr24	Dhcr24	74754	K4	NA	NA	K4	K4	NA	NA	K4	K4	NA	NA	K4	K4	NA	NA	K4
Aco2	Aco2	11429	K4	NA	NA	K4	K4	NA	NA	K4	K4	NA	NA	K4	K4	NA	NA	K4
4632415L05Rik	4632415L05Rik	70808	K4	NA	NA	K4	K4	NA	NA	K4	K4	NA	NA	K4	K4	NA	NA	K4
4930465K10Rik	4930465K10Rik	67640	K4	NA	NA	K4	K4	NA	NA	K4	K4	NA	NA	K4	K4	NA	NA	K4
3110070M22Rik	3110070M22Rik	67304	K4	NA	NA	K4	K4	NA	NA	K4	K4	NA	NA	K4	K4	NA	NA	K4
Polr3h	Polr3h	78929	K4	NA	NA	K4	K4	NA	NA	K4	K4	NA	NA	K4	K4	NA	NA	K4
Socs7	Socs4	192157	K4	NA	NA	K4	K4	NA	NA	K4	K4	NA	NA	K4	K4	NA	NA	K4
Gm2716	Gm2716	100040328	K4	NA	NA	K4	K4	NA	NA	K4	K4	NA	NA	K4	K4	NA	NA	K4
9530052C20Rik	9530052C20Rik	320229	K4	NA	NA	K4	K4	NA	NA	K4	K4	NA	NA	K4	K4	NA	NA	K4
B230110C06Rik	B230110C06Rik	77981	K4	NA	NA	K4	K4	NA	NA	K4	K4	NA	NA	K4	K4	NA	NA	K4
BC106179	BC106179	320099	K4	NA	NA	K4	K4	NA	NA	K4	K4	NA	NA	K4	K4	NA	NA	K4
Ushbp1	Ushbp1	234395	K4	NA	NA	K4	K4	NA	NA	K4	K4	NA	NA	K4	K4	NA	NA	K4
Rgs8	Rgs8	67792	K4	NA	NA	K4	K4	NA	NA	K4	K4	NA	NA	K4	K4	NA	NA	K4
Eef1aknmt	Eef1aknmt	71449	K4	NA	NA	K4	K4	NA	NA	K4	K4	NA	NA	K4	K4	NA	NA	K4
Shisal2b	Shisal2b	77803	K4	NA	NA	K4	K4	NA	NA	K4	K4	NA	NA	K4	K4	NA	NA	K4
D830050J10Rik	Raf1	352968	K4	NA	NA	K4	K4	NA	NA	K4	K4	NA	NA	K4	K4	NA	NA	K4
Prmt7	Prmt7	214572	K4	NA	NA	K4	K4	NA	NA	K4	K4	NA	NA	K4	K4	NA	NA	K4
Tut7	Tut7	214290	K4	NA	NA	K4	K4	NA	NA	K4	K4	NA	NA	K4	K4	NA	NA	K4
Tmcc1	Tmcc3	330401	K4	NA	NA	K4	K4	NA	NA	K4	K4	NA	NA	K4	K4	NA	NA	K4
Tyw1	Tyw1	100929	K4	NA	NA	K4	K4	NA	NA	K4	K4	NA	NA	K4	K4	NA	NA	K4
Cdk17	Cdk17	237459	K4	NA	NA	K4	K4	NA	NA	K4	K4	NA	NA	K4	K4	NA	NA	K4
Gm5106	Gm5106	330031	K4	NA	NA	K4	K4	NA	NA	K4	K4	NA	NA	K4	K4	NA	NA	K4
9330104G04Rik	9330104G04Rik	320950	K4	NA	NA	K4	K4	NA	NA	K4	K4	NA	NA	K4	K4	NA	NA	K4
Gltpd2	Gltpd2	216871	K4	NA	NA	K4	K4	NA	NA	K4	K4	NA	NA	K4	K4	NA	NA	K4
Atp10d	Atp10d	231287	K4	NA	NA	K4	K4	NA	NA	K4	K4	NA	NA	K4	K4	NA	NA	K4
1700040D17Rik	1700040D17Rik	76602	K4	NA	NA	K4	K4	NA	NA	K4	K4	NA	NA	K4	K4	NA	NA	K4
Ric8a	Ric8a	101489	K4	NA	NA	K4	K4	NA	NA	K4	K4	NA	NA	K4	K4	NA	NA	K4
1700094D03Rik	1700094D03Rik	73545	K4	NA	NA	K4	K4	NA	NA	K4	K4	NA	NA	K4	K4	NA	NA	K4
Otos	Otos	260301	K4	NA	NA	K4	K4	NA	NA	K4	K4	NA	NA	K4	K4	NA	NA	K4
Gm29688	Gm29688	629746	K4	NA	NA	K4	K4	NA	NA	K4	K4	NA	NA	K4	K4	NA	NA	K4
Kremen1	Kremen1	84035	K4	NA	NA	K4	K4	NA	NA	K4	K4	NA	NA	K4	K4	NA	NA	K4
Gm5099	Gm5099	329123	K4	NA	NA	K4	K4	NA	NA	K4	K4	NA	NA	K4	K4	NA	NA	K4
Itpr1	Itpr1	16438	K4	NA	NA	K4	K4	NA	NA	K4	K4	NA	NA	K4	K4	NA	NA	K4
A230083G16Rik	A230083G16Rik	442825	K4	NA	NA	K4	K4	NA	NA	K4	K4	NA	NA	K4	K4	NA	NA	K4
Gm10244	Gm10244	621427	K4	NA	NA	K4	K4	NA	NA	K4	K4	NA	NA	K4	K4	NA	NA	K4
A930007A09Rik	A930007A09Rik	432999	K4	NA	NA	K4	K4	NA	NA	K4	K4	NA	NA	K4	K4	NA	NA	K4
1700095J03Rik	1700095J03Rik	74293	K4	NA	NA	K4	K4	NA	NA	K4	K4	NA	NA	K4	K4	NA	NA	K4
Lgi3	Lgi3	213469	K4	NA	NA	K4	K4	NA	NA	K4	K4	NA	NA	K4	K4	NA	NA	K4
Gabpb2	Gabpb2	213054	K4	NA	NA	K4	K4	NA	NA	K4	K4	NA	NA	K4	K4	NA	NA	K4
1700039M10Rik	1700039M10Rik	67518	K4	NA	NA	K4	K4	NA	NA	K4	K4	NA	NA	K4	K4	NA	NA	K4
4921507G05Rik	4921507G05Rik	66709	K4	NA	NA	K4	K4	NA	NA	K4	K4	NA	NA	K4	K4	NA	NA	K4
2700012I20Rik	2700012I20Rik	72588	K4	NA	NA	K4	K4	NA	NA	K4	K4	NA	NA	K4	K4	NA	NA	K4
2310016G11Rik	2310016G11Rik	69578	K4	NA	NA	K4	K4	NA	NA	K4	K4	NA	NA	K4	K4	NA	NA	K4
4930589L23Rik	4930589L23Rik	75879	K4	NA	NA	K4	K4	NA	NA	K4	K4	NA	NA	K4	K4	NA	NA	K4
Ythdf2	Ythdf2	213541	K4	NA	NA	K4	K4	NA	NA	K4	K4	NA	NA	K4	K4	NA	NA	K4
Tnks	Tnks	21951	K4	NA	NA	K4	K4	NA	NA	K4	K4	NA	NA	K4	K4	NA	NA	K4
Snord65	Snord65	100217444	K4	NA	NA	K4	K4	NA	NA	K4	K4	NA	NA	K4	K4	NA	NA	K4
Scarna2	Scarna2	100217438	K4	NA	NA	K4	K4	NA	NA	K4	K4	NA	NA	K4	K4	NA	NA	K4
Pip5kl1	Pip5kl1	227733	K4	NA	NA	K4	K4	NA	NA	K4	K4	NA	NA	K4	K4	NA	NA	K4
Cnst	Cnst	226744	K4	NA	NA	K4	K4	NA	NA	K4	K4	NA	NA	K4	K4	NA	NA	K4
Gga1	Gga1	106039	K4	NA	NA	K4	K4	NA	NA	K4	K4	NA	NA	K4	K4	NA	NA	K4
Tmem185b	Tmem185b	226351	K4	NA	NA	K4	K4	NA	NA	K4	K4	NA	NA	K4	K4	NA	NA	K4
Tm2d1	Tm2d1	94043	K4	NA	NA	K4	K4	NA	NA	K4	K4	NA	NA	K4	K4	NA	NA	K4
Intu	Intu	380614	K4	NA	NA	K4	K4	NA	NA	K4	K4	NA	NA	K4	K4	NA	NA	K4
Sgcz	Sgcz	244431	K4	NA	NA	K4	K4	NA	NA	K4	K4	NA	NA	K4	K4	NA	NA	K4
Il17d	Il17d	239114	K4	NA	NA	K4	K4	NA	NA	K4	K4	NA	NA	K4	K4	NA	NA	K4
Snora21	Snora21	100302498	K4	NA	NA	K4	K4	NA	NA	K4	K4	NA	NA	K4	K4	NA	NA	K4
Ppifos	Ppifos	68173	K4	NA	NA	K4	K4	NA	NA	K4	K4	NA	NA	K4	K4	NA	NA	K4
Dusp7	Dusp7	235584	K4	NA	NA	K4	K4	NA	NA	K4	K4	NA	NA	K4	K4	NA	NA	K4
Aqp11	Aqp11	66333	K4	NA	NA	K4	K4	NA	NA	K4	K4	NA	NA	K4	K4	NA	NA	K4
Bola2	Bola2	66162	K4	NA	NA	K4	K4	NA	NA	K4	K4	NA	NA	K4	K4	NA	NA	K4
Vrk3	Vrk3	101568	K4	NA	NA	K4	K4	NA	NA	K4	K4	NA	NA	K4	K4	NA	NA	K4
Ell2	Ell2	192657	K4	NA	NA	K4	K4	NA	NA	K4	K4	NA	NA	K4	K4	NA	NA	K4
Wdr81	Wdr81	192652	K4	NA	NA	K4	K4	NA	NA	K4	K4	NA	NA	K4	K4	NA	NA	K4
Ppm1l	Ppm1l	242083	K4	NA	NA	K4	K4	NA	NA	K4	K4	NA	NA	K4	K4	NA	NA	K4
Gars	Gars	353172	K4	NA	NA	K4	K4	NA	NA	K4	K4	NA	NA	K4	K4	NA	NA	K4
Inpp5j	Inpp5j	170835	K4	NA	NA	K4	K4	NA	NA	K4	K4	NA	NA	K4	K4	NA	NA	K4
Pus7l	Pus7l	78895	K4	NA	NA	K4	K4	NA	NA	K4	K4	NA	NA	K4	K4	NA	NA	K4
Pdia2	Pdia2	69191	K4	NA	NA	K4	K4	NA	NA	K4	K4	NA	NA	K4	K4	NA	NA	K4
Cdh18	Cdh18	320865	K4	NA	NA	K4	K4	NA	NA	K4	K4	NA	NA	K4	K4	NA	NA	K4
Zfp784	Zfp784	654801	K4	NA	NA	K4	K4	NA	NA	K4	K4	NA	NA	K4	K4	NA	NA	K4
Csmd3	Csmd3	239420	K4	NA	NA	K4	K4	NA	NA	K4	K4	NA	NA	K4	K4	NA	NA	K4
Cep126	Cep126	234915	K4	NA	NA	K4	K4	NA	NA	K4	K4	NA	NA	K4	K4	NA	NA	K4
Nynrin	Nynrin	277154	K4	NA	NA	K4	K4	NA	NA	K4	K4	NA	NA	K4	K4	NA	NA	K4
Ankrd44	Ankrd44	329154	K4	NA	NA	K4	K4	NA	NA	K4	K4	NA	NA	K4	K4	NA	NA	K4
Slc22a23	Slc22a23	73102	K4	NA	NA	K4	K4	NA	NA	K4	K4	NA	NA	K4	K4	NA	NA	K4
Zdhhc22	Zdhhc22	238331	K4	NA	NA	K4	K4	NA	NA	K4	K4	NA	NA	K4	K4	NA	NA	K4
Foxk2	Foxk2	68837	K4	NA	NA	K4	K4	NA	NA	K4	K4	NA	NA	K4	K4	NA	NA	K4
Marf1	Marf1	223989	K4	NA	NA	K4	K4	NA	NA	K4	K4	NA	NA	K4	K4	NA	NA	K4
Phf20	Phf20	228829	K4	NA	NA	K4	K4	NA	NA	K4	K4	NA	NA	K4	K4	NA	NA	K4
Sowaha	Sowaha	237761	K4	NA	NA	K4	K4	NA	NA	K4	K4	NA	NA	K4	K4	NA	NA	K4
Mpv17l2	Mpv17l2	234384	K4	NA	NA	K4	K4	NA	NA	K4	K4	NA	NA	K4	K4	NA	NA	K4
Hhipl1	Hhipl1	214305	K4	NA	NA	K4	K4	NA	NA	K4	K4	NA	NA	K4	K4	NA	NA	K4
Boc	Boc	117606	K4	NA	NA	K4	K4	NA	NA	K4	K4	NA	NA	K4	K4	NA	NA	K4
Zswim4	Zswim4	212168	K4	NA	NA	K4	K4	NA	NA	K4	K4	NA	NA	K4	K4	NA	NA	K4
Adck2	Adck2	57869	K4	NA	NA	K4	K4	NA	NA	K4	K4	NA	NA	K4	K4	NA	NA	K4
Nhlrc3	Nhlrc3	212114	K4	NA	NA	K4	K4	NA	NA	K4	K4	NA	NA	K4	K4	NA	NA	K4
5031439G07Rik	5031439G07Rik	223739	K4	NA	NA	K4	K4	NA	NA	K4	K4	NA	NA	K4	K4	NA	NA	K4
Fra10ac1	Fra10ac1	70567	K4	NA	NA	K4	K4	NA	NA	K4	K4	NA	NA	K4	K4	NA	NA	K4
Tmem120b	Tmem120b	330189	K4	NA	NA	K4	K4	NA	NA	K4	K4	NA	NA	K4	K4	NA	NA	K4
Rabif	Rabif	98710	K4	NA	NA	K4	K4	NA	NA	K4	K4	NA	NA	K4	K4	NA	NA	K4
Zfp408	Zfp408	381410	K4	NA	NA	K4	K4	NA	NA	K4	K4	NA	NA	K4	K4	NA	NA	K4
Dcaf5	Dcaf5	320808	K4	NA	NA	K4	K4	NA	NA	K4	K4	NA	NA	K4	K4	NA	NA	K4
Zhx3	Zhx3	320799	K4	NA	NA	K4	K4	NA	NA	K4	K4	NA	NA	K4	K4	NA	NA	K4
Zdhhc17	Zdhhc17	320150	K4	NA	NA	K4	K4	NA	NA	K4	K4	NA	NA	K4	K4	NA	NA	K4
Clpx	Clpx	270166	K4	NA	NA	K4	K4	NA	NA	K4	K4	NA	NA	K4	K4	NA	NA	K4
Gm45935	Gm45935	107303348	K4	NA	NA	K4	K4	NA	NA	K4	K4	NA	NA	K4	K4	NA	NA	K4
Polr3g	Polr3g	67486	K4	NA	NA	K4	K4	NA	NA	K4	K4	NA	NA	K4	K4	NA	NA	K4
Ppp1r3d	Ppp1r3d	228966	K4	NA	NA	K4	K4	NA	NA	K4	K4	NA	NA	K4	K4	NA	NA	K4
Inpp1	Inpp1	16329	K4	NA	NA	K4	K4	NA	NA	K4	K4	NA	NA	K4	K4	NA	NA	K4
Alg10b	Alg10b	380959	K4	NA	NA	K4	K4	NA	NA	K4	K4	NA	NA	K4	K4	NA	NA	K4
Hmg20a	Hmg20a	66867	K4	NA	NA	K4	K4	NA	NA	K4	K4	NA	NA	K4	K4	NA	NA	K4
Pard6b	Pard6b	58220	K4	NA	NA	K4	K4	NA	NA	K4	K4	NA	NA	K4	K4	NA	NA	K4
Mrps18c	Mrps18c	68735	K4	NA	NA	K4	K4	NA	NA	K4	K4	NA	NA	K4	K4	NA	NA	K4
Dus1l	Dus1l	68730	K4	NA	NA	K4	K4	NA	NA	K4	K4	NA	NA	K4	K4	NA	NA	K4
Pde11a	Pde11a	241489	K4	NA	NA	K4	K4	NA	NA	K4	K4	NA	NA	K4	K4	NA	NA	K4
Kcnt2	Kcnt2	240776	K4	NA	NA	K4	K4	NA	NA	K4	K4	NA	NA	K4	K4	NA	NA	K4
Tmem88b	Tmem88b	320587	K4	NA	NA	K4	K4	NA	NA	K4	K4	NA	NA	K4	K4	NA	NA	K4
Tmem104	Tmem104	320534	K4	NA	NA	K4	K4	NA	NA	K4	K4	NA	NA	K4	K4	NA	NA	K4
Idnk	Idnk	75731	K4	NA	NA	K4	K4	NA	NA	K4	K4	NA	NA	K4	K4	NA	NA	K4
Vcpkmt	Vcpkmt	207965	K4	NA	NA	K4	K4	NA	NA	K4	K4	NA	NA	K4	K4	NA	NA	K4
Card9	Card9	332579	K4	NA	NA	K4	K4	NA	NA	K4	K4	NA	NA	K4	K4	NA	NA	K4
Scaf1	Scaf1	233208	K4	NA	NA	K4	K4	NA	NA	K4	K4	NA	NA	K4	K4	NA	NA	K4
Fam43b	Fam43b	625638	K4	NA	NA	K4	K4	NA	NA	K4	K4	NA	NA	K4	K4	NA	NA	K4
Bod1	Bod1	69556	K4	NA	NA	K4	K4	NA	NA	K4	K4	NA	NA	K4	K4	NA	NA	K4
Atrip-trex1	Atrip-trex1	111828493	K4	NA	NA	K4	K4	NA	NA	K4	K4	NA	NA	K4	K4	NA	NA	K4
Fam184a	Fam184a	75906	K4	NA	NA	K4	K4	NA	NA	K4	K4	NA	NA	K4	K4	NA	NA	K4
Dip2c	Dip2c	208440	K4	NA	NA	K4	K4	NA	NA	K4	K4	NA	NA	K4	K4	NA	NA	K4
Hsd17b11	Hsd17b11	114664	K4	NA	NA	K4	K4	NA	NA	K4	K4	NA	NA	K4	K4	NA	NA	K4
Gm1979	Gm1979	100038949	K4	NA	NA	K4	K4	NA	NA	K4	K4	NA	NA	K4	K4	NA	NA	K4
Carmil3	Carmil3	268747	K4	NA	NA	K4	K4	NA	NA	K4	K4	NA	NA	K4	K4	NA	NA	K4
Fbll1	Fbll1	237730	K4	NA	NA	K4	K4	NA	NA	K4	K4	NA	NA	K4	K4	NA	NA	K4
Pls1	Pls1	102502	K4	NA	NA	K4	K4	NA	NA	K4	K4	NA	NA	K4	K4	NA	NA	K4
Lemd3	Lemd3	380664	K4	NA	NA	K4	K4	NA	NA	K4	K4	NA	NA	K4	K4	NA	NA	K4
Cnot10	Cnot10	78893	K4	NA	NA	K4	K4	NA	NA	K4	K4	NA	NA	K4	K4	NA	NA	K4
Snx22	Snx22	382083	K4	NA	NA	K4	K4	NA	NA	K4	K4	NA	NA	K4	K4	NA	NA	K4
Cep350	Cep350	74081	K4	NA	NA	K4	K4	NA	NA	K4	K4	NA	NA	K4	K4	NA	NA	K4
Cenpf	Cenpf	108000	K4	NA	NA	K4	K4	NA	NA	K4	K4	NA	NA	K4	K4	NA	NA	K4
Emc1	Emc1	230866	K4	NA	NA	K4	K4	NA	NA	K4	K4	NA	NA	K4	K4	NA	NA	K4
Fam217b	Fam217b	71532	K4	NA	NA	K4	K4	NA	NA	K4	K4	NA	NA	K4	K4	NA	NA	K4
Lipe	Lipe	16890	K4	NA	NA	K4	K4	NA	NA	K4	K4	NA	NA	K4	K4	NA	NA	K4
Wdr93	Wdr93	626359	K4	NA	NA	K4	K4	NA	NA	K4	K4	NA	NA	K4	K4	NA	NA	K4
Asxl1	Asxl1	228790	K4	NA	NA	K4	K4	NA	NA	K4	K4	NA	NA	K4	K4	NA	NA	K4
Ddx49	Ddx49	234374	K4	NA	NA	K4	K4	NA	NA	K4	K4	NA	NA	K4	K4	NA	NA	K4
Trp53i13	Trp53i13	216964	K4	NA	NA	K4	K4	NA	NA	K4	K4	NA	NA	K4	K4	NA	NA	K4
Uevld	Uevld	54122	K4	NA	NA	K4	K4	NA	NA	K4	K4	NA	NA	K4	K4	NA	NA	K4
Ddx23	Ddx23	74351	K4	NA	NA	K4	K4	NA	NA	K4	K4	NA	NA	K4	K4	NA	NA	K4
Zfp692	Mllt11	103836	K4	NA	NA	K4	K4	NA	NA	K4	K4	NA	NA	K4	K4	NA	NA	K4
Focad	Focad	230393	K4	NA	NA	K4	K4	NA	NA	K4	K4	NA	NA	K4	K4	NA	NA	K4
Aoc2	Aoc2	237940	K4	NA	NA	K4	K4	NA	NA	K4	K4	NA	NA	K4	K4	NA	NA	K4
Ybey	Ybey	216119	K4	NA	NA	K4	K4	NA	NA	K4	K4	NA	NA	K4	K4	NA	NA	K4
Bcr	Bcr	110279	K4	NA	NA	K4	K4	NA	NA	K4	K4	NA	NA	K4	K4	NA	NA	K4
Kctd21	Kctd21	622320	K4	NA	NA	K4	K4	NA	NA	K4	K4	NA	NA	K4	K4	NA	NA	K4
Cwf19l1	Cwf19l1	72502	K4	NA	NA	K4	K4	NA	NA	K4	K4	NA	NA	K4	K4	NA	NA	K4
AI429214	AI429214	621080	K4	NA	NA	K4	K4	NA	NA	K4	K4	NA	NA	K4	K4	NA	NA	K4
Mex3c	Mex3c	240396	K4	NA	NA	K4	K4	NA	NA	K4	K4	NA	NA	K4	K4	NA	NA	K4
Togaram1	Togaram1	328108	K4	NA	NA	K4	K4	NA	NA	K4	K4	NA	NA	K4	K4	NA	NA	K4
Rfx7	Rfx7	319758	K4	NA	NA	K4	K4	NA	NA	K4	K4	NA	NA	K4	K4	NA	NA	K4
Srarp	Srarp	277744	K4	NA	NA	K4	K4	NA	NA	K4	K4	NA	NA	K4	K4	NA	NA	K4
Dpcd	Dpcd	226162	K4	NA	NA	K4	K4	NA	NA	K4	K4	NA	NA	K4	K4	NA	NA	K4
Itpkb	Itpkb	320404	K4	NA	NA	K4	K4	NA	NA	K4	K4	NA	NA	K4	K4	NA	NA	K4
Smg6	Smg6	103677	K4	NA	NA	K4	K4	NA	NA	K4	K4	NA	NA	K4	K4	NA	NA	K4
Rc3h1	Rc3h1	381305	K4	NA	NA	K4	K4	NA	NA	K4	K4	NA	NA	K4	K4	NA	NA	K4
Prcd	Prcd	100038570	K4	NA	NA	K4	K4	NA	NA	K4	K4	NA	NA	K4	K4	NA	NA	K4
Dhps	Dhps	330817	K4	NA	NA	K4	K4	NA	NA	K4	K4	NA	NA	K4	K4	NA	NA	K4
Zfp362	Zfp362	230761	K4	NA	NA	K4	K4	NA	NA	K4	K4	NA	NA	K4	K4	NA	NA	K4
Cbx7	Cbx7	52609	K4	NA	NA	K4	K4	NA	NA	K4	K4	NA	NA	K4	K4	NA	NA	K4
Cdc42se1	Cdc42se1	57912	K4	NA	NA	K4	K4	NA	NA	K4	K4	NA	NA	K4	K4	NA	NA	K4
Ino80d	Ino80d	227195	K4	NA	NA	K4	K4	NA	NA	K4	K4	NA	NA	K4	K4	NA	NA	K4
Mettl21a	Mettl21a	67099	K4	NA	NA	K4	K4	NA	NA	K4	K4	NA	NA	K4	K4	NA	NA	K4
Adamts17	Adamts17	233332	K4	NA	NA	K4	K4	NA	NA	K4	K4	NA	NA	K4	K4	NA	NA	K4
Map6d1	Map6d1	208158	K4	NA	NA	K4	K4	NA	NA	K4	K4	NA	NA	K4	K4	NA	NA	K4
Tmem243	Tmem243	652925	K4	NA	NA	K4	K4	NA	NA	K4	K4	NA	NA	K4	K4	NA	NA	K4
Gm12657	Gm12657	667250	K4	NA	NA	K4	K4	NA	NA	K4	K4	NA	NA	K4	K4	NA	NA	K4
Fam83e	Fam83e	73813	K4	NA	NA	K4	K4	NA	NA	K4	K4	NA	NA	K4	K4	NA	NA	K4
1700066B19Rik	1700066B19Rik	73449	K4	NA	NA	K4	K4	NA	NA	K4	K4	NA	NA	K4	K4	NA	NA	K4
Frat2	Frat2	212398	K4	NA	NA	K4	K4	NA	NA	K4	K4	NA	NA	K4	K4	NA	NA	K4
Wdr25	Wdr25	212198	K4	NA	NA	K4	K4	NA	NA	K4	K4	NA	NA	K4	K4	NA	NA	K4
D130043K22Rik	D130043K22Rik	210108	K4	NA	NA	K4	K4	NA	NA	K4	K4	NA	NA	K4	K4	NA	NA	K4
Rrn3	Rrn3	106298	K4	NA	NA	K4	K4	NA	NA	K4	K4	NA	NA	K4	K4	NA	NA	K4
Snora16a	Snora16a	100310813	K4	NA	NA	K4	K4	NA	NA	K4	K4	NA	NA	K4	K4	NA	NA	K4
Scarna13	Scarna13	100306943	K4	NA	NA	K4	K4	NA	NA	K4	K4	NA	NA	K4	K4	NA	NA	K4
Snora24	Snora24	100306957	K4	NA	NA	K4	K4	NA	NA	K4	K4	NA	NA	K4	K4	NA	NA	K4
Snora43	Snora43	100306955	K4	NA	NA	K4	K4	NA	NA	K4	K4	NA	NA	K4	K4	NA	NA	K4
Nle1	Nle1	217011	K4	NA	NA	K4	K4	NA	NA	K4	K4	NA	NA	K4	K4	NA	NA	K4
Fam117b	Fam117b	72750	K4	NA	NA	K4	K4	NA	NA	K4	K4	NA	NA	K4	K4	NA	NA	K4
Rsbn1l	Rsbn1l	242860	K4	NA	NA	K4	K4	NA	NA	K4	K4	NA	NA	K4	K4	NA	NA	K4
Rac3	Ncoa3	170758	K4	NA	NA	K4	K4	NA	NA	K4	K4	NA	NA	K4	K4	NA	NA	K4
Cdc5l	Cdc5l	71702	K4	NA	NA	K4	K4	NA	NA	K4	K4	NA	NA	K4	K4	NA	NA	K4
Washc5	Washc5	223593	K4	NA	NA	K4	K4	NA	NA	K4	K4	NA	NA	K4	K4	NA	NA	K4
Insig1	Insig1	231070	K4	NA	NA	K4	K4	NA	NA	K4	K4	NA	NA	K4	K4	NA	NA	K4
Rilp	Rilp	280408	K4	NA	NA	K4	K4	NA	NA	K4	K4	NA	NA	K4	K4	NA	NA	K4
Fbxo33	Fbxo33	70611	K4	NA	NA	K4	K4	NA	NA	K4	K4	NA	NA	K4	K4	NA	NA	K4
Ctsb	Ctsb	13030	K4	NA	NA	K4	K4	NA	NA	K4	K4	NA	NA	K4	K4	NA	NA	K4
Leo1	Leo1	235497	K4	NA	NA	K4	K4	NA	NA	K4	K4	NA	NA	K4	K4	NA	NA	K4
Plekhm3	Plekhm3	241075	K4	NA	NA	K4	K4	NA	NA	K4	K4	NA	NA	K4	K4	NA	NA	K4
Ripply2	Ripply2	382089	K4	NA	NA	K4	K4	NA	NA	K4	K4	NA	NA	K4	K4	NA	NA	K4
Crebbp	Crebbp	12914	K4	NA	NA	K4	K4	NA	NA	K4	K4	NA	NA	K4	K4	NA	NA	K4
Slc38a6	Slc38a6	625098	K4	NA	NA	K4	K4	NA	NA	K4	K4	NA	NA	K4	K4	NA	NA	K4
Slc2a13	Slc2a13	239606	K4	NA	NA	K4	K4	NA	NA	K4	K4	NA	NA	K4	K4	NA	NA	K4
Prickle1	Prickle1	106042	K4	NA	NA	K4	K4	NA	NA	K4	K4	NA	NA	K4	K4	NA	NA	K4
Frmpd1	Frmpd1	666060	K4	NA	NA	K4	K4	NA	NA	K4	K4	NA	NA	K4	K4	NA	NA	K4
Selenoh	Selenoh	72657	K4	NA	NA	K4	K4	NA	NA	K4	K4	NA	NA	K4	K4	NA	NA	K4
Polr2k	Polr2k	17749	K4	NA	NA	K4	K4	NA	NA	K4	K4	NA	NA	K4	K4	NA	NA	K4
Tomm40l	Tomm40l	641376	K4	NA	NA	K4	K4	NA	NA	K4	K4	NA	NA	K4	K4	NA	NA	K4
Pinlyp	Pinlyp	641361	K4	NA	NA	K4	K4	NA	NA	K4	K4	NA	NA	K4	K4	NA	NA	K4
Phf13	Phf13	230936	K4	NA	NA	K4	K4	NA	NA	K4	K4	NA	NA	K4	K4	NA	NA	K4
Prpsap1	Prpsap1	67763	K4	NA	NA	K4	K4	NA	NA	K4	K4	NA	NA	K4	K4	NA	NA	K4
Xrcc2	Xrcc2	57434	K4	NA	NA	K4	K4	NA	NA	K4	K4	NA	NA	K4	K4	NA	NA	K4
Park7	Park7	57320	K4	NA	NA	K4	K4	NA	NA	K4	K4	NA	NA	K4	K4	NA	NA	K4
Tmem211	Tmem211	333048	K4	NA	NA	K4	K4	NA	NA	K4	K4	NA	NA	K4	K4	NA	NA	K4
Susd4	Susd4	96935	K4	NA	NA	K4	K4	NA	NA	K4	K4	NA	NA	K4	K4	NA	NA	K4
Cog8	Cog8	97484	K4	NA	NA	K4	K4	NA	NA	K4	K4	NA	NA	K4	K4	NA	NA	K4
Zswim6	Zswim6	67263	K4	NA	NA	K4	K4	NA	NA	K4	K4	NA	NA	K4	K4	NA	NA	K4
Ajm1	Ajm1	381353	K4	NA	NA	K4	K4	NA	NA	K4	K4	NA	NA	K4	K4	NA	NA	K4
Myzap	Myzap	102371	K4	NA	NA	K4	K4	NA	NA	K4	K4	NA	NA	K4	K4	NA	NA	K4
Smg1	Smg1	233789	K4	NA	NA	K4	K4	NA	NA	K4	K4	NA	NA	K4	K4	NA	NA	K4
Slc25a1	Slc25a1	13358	K4	NA	NA	K4	K4	NA	NA	K4	K4	NA	NA	K4	K4	NA	NA	K4
Ggnbp2	Ggnbp2	217039	K4	NA	NA	K4	K4	NA	NA	K4	K4	NA	NA	K4	K4	NA	NA	K4
Trrap	Trrap	100683	K4	NA	NA	K4	K4	NA	NA	K4	K4	NA	NA	K4	K4	NA	NA	K4
Hrh2	Hrh2	15466	K4	NA	NA	K4	K4	NA	NA	K4	K4	NA	NA	K4	K4	NA	NA	K4
Ttc9	Ttc9	69480	K4	NA	NA	K4	K4	NA	NA	K4	K4	NA	NA	K4	K4	NA	NA	K4
Hinfp	Hinfp	102423	K4	NA	NA	K4	K4	NA	NA	K4	K4	NA	NA	K4	K4	NA	NA	K4
Abhd16a	Abhd16a	193742	K4	NA	NA	K4	K4	NA	NA	K4	K4	NA	NA	K4	K4	NA	NA	K4
Atp8b2	Atp8b2	54667	K4	NA	NA	K4	K4	NA	NA	K4	K4	NA	NA	K4	K4	NA	NA	K4
Arrdc3	Arrdc3	105171	K4	NA	NA	K4	K4	NA	NA	K4	K4	NA	NA	K4	K4	NA	NA	K4
Aldh4a1	Aldh4a1	212647	K4	NA	NA	K4	K4	NA	NA	K4	K4	NA	NA	K4	K4	NA	NA	K4
Tent4a	Tent4a	210106	K4	NA	NA	K4	K4	NA	NA	K4	K4	NA	NA	K4	K4	NA	NA	K4
Tstd2	Tstd2	272027	K4	NA	NA	K4	K4	NA	NA	K4	K4	NA	NA	K4	K4	NA	NA	K4
Mbip	Mbip	217588	K4	NA	NA	K4	K4	NA	NA	K4	K4	NA	NA	K4	K4	NA	NA	K4
Vps13b	Vps13b	666173	K4	NA	NA	K4	K4	NA	NA	K4	K4	NA	NA	K4	K4	NA	NA	K4
Cln5	Cln5	211286	K4	NA	NA	K4	K4	NA	NA	K4	K4	NA	NA	K4	K4	NA	NA	K4
Zfp804a	Zfp804a	241514	K4	NA	NA	K4	K4	NA	NA	K4	K4	NA	NA	K4	K4	NA	NA	K4
Gpc5	Gpc5	103978	K4	NA	NA	K4	K4	NA	NA	K4	K4	NA	NA	K4	K4	NA	NA	K4
Gigyf1	Gigyf1	57330	K4	NA	NA	K4	K4	NA	NA	K4	K4	NA	NA	K4	K4	NA	NA	K4
A930015D03Rik	A930015D03Rik	77810	K4	NA	NA	K4	K4	NA	NA	K4	K4	NA	NA	K4	K4	NA	NA	K4
Cdca2	Cdca2	108912	K4	NA	NA	K4	K4	NA	NA	K4	K4	NA	NA	K4	K4	NA	NA	K4
Dhx58	Dhx58	80861	K4	NA	NA	K4	K4	NA	NA	K4	K4	NA	NA	K4	K4	NA	NA	K4
Mir1907	Mir1907	100316685	K4	NA	NA	K4	K4	NA	NA	K4	K4	NA	NA	K4	K4	NA	NA	K4
Mir34c	Mir34c	723932	K4	NA	NA	K4	K4	NA	NA	K4	K4	NA	NA	K4	K4	NA	NA	K4
Oxnad1	Oxnad1	218885	K4	NA	NA	K4	K4	NA	NA	K4	K4	NA	NA	K4	K4	NA	NA	K4
Nans	Nans	94181	K4	NA	NA	K4	K4	NA	NA	K4	K4	NA	NA	K4	K4	NA	NA	K4
Mir34b	Mir34b	723849	K4	NA	NA	K4	K4	NA	NA	K4	K4	NA	NA	K4	K4	NA	NA	K4
Zdhhc7	Zdhhc7	102193	K4	NA	NA	K4	K4	NA	NA	K4	K4	NA	NA	K4	K4	NA	NA	K4
Dohh	Dohh	102115	K4	NA	NA	K4	K4	NA	NA	K4	K4	NA	NA	K4	K4	NA	NA	K4
Ncapg2	Ncapg2	76044	K4	NA	NA	K4	K4	NA	NA	K4	K4	NA	NA	K4	K4	NA	NA	K4
Pcdhgc5	Pcdhgc5	93708	K4	NA	NA	K4	K4	NA	NA	K4	K4	NA	NA	K4	K4	NA	NA	K4
Pcdhgc4	Pcdhgc4	93707	K4	NA	NA	K4	K4	NA	NA	K4	K4	NA	NA	K4	K4	NA	NA	K4
Pcdhgc3	Pcdhgc3	93706	K4	NA	NA	K4	K4	NA	NA	K4	K4	NA	NA	K4	K4	NA	NA	K4
Gm19519	Gm19519	100503033	K4	NA	NA	K4	K4	NA	NA	K4	K4	NA	NA	K4	K4	NA	NA	K4
4930505N22Rik	4930505N22Rik	100174921	K4	NA	NA	K4	K4	NA	NA	K4	K4	NA	NA	K4	K4	NA	NA	K4
Pcdhga6	Pcdhga6	93714	K4	NA	NA	K4	K4	NA	NA	K4	K4	NA	NA	K4	K4	NA	NA	K4
Spon1	Spon1	233744	K4	NA	NA	K4	K4	NA	NA	K4	K4	NA	NA	K4	K4	NA	NA	K4
Rdh10	Rdh10	98711	K4	NA	NA	K4	K4	NA	NA	K4	K4	NA	NA	K4	K4	NA	NA	K4
Snip1	Snip1	76793	K4	NA	NA	K4	K4	NA	NA	K4	K4	NA	NA	K4	K4	NA	NA	K4
0610009E02Rik	0610009E02Rik	100125929	K4	NA	NA	K4	K4	NA	NA	K4	K4	NA	NA	K4	K4	NA	NA	K4
Wwc1	Wwc1	211652	K4	NA	NA	K4	K4	NA	NA	K4	K4	NA	NA	K4	K4	NA	NA	K4
A030001D20Rik	A030001D20Rik	100126243	K4	NA	NA	K4	K4	NA	NA	K4	K4	NA	NA	K4	K4	NA	NA	K4
Arhgap18	Arhgap18	73910	K4	NA	NA	K4	K4	NA	NA	K4	K4	NA	NA	K4	K4	NA	NA	K4
Gm15743	Gm15743	100047123	K4	NA	NA	K4	K4	NA	NA	K4	K4	NA	NA	K4	K4	NA	NA	K4
4833438C02Rik	4833438C02Rik	100503392	K4	NA	NA	K4	K4	NA	NA	K4	K4	NA	NA	K4	K4	NA	NA	K4
Itprid2	Itprid2	70599	K4	NA	NA	K4	K4	NA	NA	K4	K4	NA	NA	K4	K4	NA	NA	K4
Ube2n	Ube2n	93765	K4	NA	NA	K4	K4	NA	NA	K4	K4	NA	NA	K4	K4	NA	NA	K4
Gm15559	Gm15559	100504049	K4	NA	NA	K4	K4	NA	NA	K4	K4	NA	NA	K4	K4	NA	NA	K4
Gm16630	Gm16630	100503622	K4	NA	NA	K4	K4	NA	NA	K4	K4	NA	NA	K4	K4	NA	NA	K4
Etf1	Etf1	225363	K4	NA	NA	K4	K4	NA	NA	K4	K4	NA	NA	K4	K4	NA	NA	K4
Sirt5	Sirt5	68346	K4	NA	NA	K4	K4	NA	NA	K4	K4	NA	NA	K4	K4	NA	NA	K4
Hook3	Hook3	320191	K4	NA	NA	K4	K4	NA	NA	K4	K4	NA	NA	K4	K4	NA	NA	K4
P3h4	P3h4	66180	K4	NA	NA	K4	K4	NA	NA	K4	K4	NA	NA	K4	K4	NA	NA	K4
Ahdc1	Ahdc1	230793	K4	NA	NA	K4	K4	NA	NA	K4	K4	NA	NA	K4	K4	NA	NA	K4
Etfa	Etfa	110842	K4	NA	NA	K4	K4	NA	NA	K4	K4	NA	NA	K4	K4	NA	NA	K4
Lrrtm2	Lrrtm2	107065	K4	NA	NA	K4	K4	NA	NA	K4	K4	NA	NA	K4	K4	NA	NA	K4
Copb2	Copb2	50797	K4	NA	NA	K4	K4	NA	NA	K4	K4	NA	NA	K4	K4	NA	NA	K4
Myrip	Myrip	245049	K4	NA	NA	K4	K4	NA	NA	K4	K4	NA	NA	K4	K4	NA	NA	K4
Gjd3	Gjd3	353155	K4	NA	NA	K4	K4	NA	NA	K4	K4	NA	NA	K4	K4	NA	NA	K4
H2aj	NA	NA	K4	NA	NA	K4	K4	NA	NA	K4	K4	NA	NA	K4	K4	NA	NA	K4
Snord96a	Snord96a	100216534	K4	NA	NA	K4	K4	NA	NA	K4	K4	NA	NA	K4	K4	NA	NA	K4
Snora17	Snora17	100306954	K4	NA	NA	K4	K4	NA	NA	K4	K4	NA	NA	K4	K4	NA	NA	K4
Snord1a	Snord1a	100216538	K4	NA	NA	K4	K4	NA	NA	K4	K4	NA	NA	K4	K4	NA	NA	K4
Lyrm2	Lyrm2	108755	K4	NA	NA	K4	K4	NA	NA	K4	K4	NA	NA	K4	K4	NA	NA	K4
Atcay	Atcay	16467	K4	NA	NA	K4	K4	NA	NA	K4	K4	NA	NA	K4	K4	NA	NA	K4
Zdhhc21	Zdhhc21	68268	K4	NA	NA	K4	K4	NA	NA	K4	K4	NA	NA	K4	K4	NA	NA	K4
Mthfd1	Mthfd1	108156	K4	NA	NA	K4	K4	NA	NA	K4	K4	NA	NA	K4	K4	NA	NA	K4
Zfyve16	Zfyve16	218441	K4	NA	NA	K4	K4	NA	NA	K4	K4	NA	NA	K4	K4	NA	NA	K4
Slc39a6	Slc39a6	106957	K4	NA	NA	K4	K4	NA	NA	K4	K4	NA	NA	K4	K4	NA	NA	K4
Prr14l	Prr14l	215476	K4	NA	NA	K4	K4	NA	NA	K4	K4	NA	NA	K4	K4	NA	NA	K4
Eif3l	Eif3l	223691	K4	NA	NA	K4	K4	NA	NA	K4	K4	NA	NA	K4	K4	NA	NA	K4
Nek9	Nek9	217718	K4	NA	NA	K4	K4	NA	NA	K4	K4	NA	NA	K4	K4	NA	NA	K4
Micu3	Micu3	78506	K4	NA	NA	K4	K4	NA	NA	K4	K4	NA	NA	K4	K4	NA	NA	K4
1500026H17Rik	1500026H17Rik	69002	K4	NA	NA	K4	K4	NA	NA	K4	K4	NA	NA	K4	K4	NA	NA	K4
Cpne2	Cpne2	234577	K4	NA	NA	K4	K4	NA	NA	K4	K4	NA	NA	K4	K4	NA	NA	K4
Nbea	Nbea	26422	K4	NA	NA	K4	K4	NA	NA	K4	K4	NA	NA	K4	K4	NA	NA	K4
Nup43	Nup43	69912	K4	NA	NA	K4	K4	NA	NA	K4	K4	NA	NA	K4	K4	NA	NA	K4
Pank3	Pank3	211347	K4	NA	NA	K4	K4	NA	NA	K4	K4	NA	NA	K4	K4	NA	NA	K4
Kndc1	Kndc1	76484	K4	NA	NA	K4	K4	NA	NA	K4	K4	NA	NA	K4	K4	NA	NA	K4
Alkbh5	Alkbh5	268420	K4	NA	NA	K4	K4	NA	NA	K4	K4	NA	NA	K4	K4	NA	NA	K4
Sowahc	Sowahc	268301	K4	NA	NA	K4	K4	NA	NA	K4	K4	NA	NA	K4	K4	NA	NA	K4
D930020B18Rik	D930020B18Rik	216393	K4	NA	NA	K4	K4	NA	NA	K4	K4	NA	NA	K4	K4	NA	NA	K4
Numa1	Numa1	101706	K4	NA	NA	K4	K4	NA	NA	K4	K4	NA	NA	K4	K4	NA	NA	K4
H3c15	H3c15	97114	K4	NA	NA	K4	K4	NA	NA	K4	K4	NA	NA	K4	K4	NA	NA	K4
Dis3	Dis3	72662	K4	NA	NA	K4	K4	NA	NA	K4	K4	NA	NA	K4	K4	NA	NA	K4
Tmtc2	Tmtc2	278279	K4	NA	NA	K4	K4	NA	NA	K4	K4	NA	NA	K4	K4	NA	NA	K4
Gpr157	Gpr157	269604	K4	NA	NA	K4	K4	NA	NA	K4	K4	NA	NA	K4	K4	NA	NA	K4
Sh3pxd2b	Sh3pxd2b	268396	K4	NA	NA	K4	K4	NA	NA	K4	K4	NA	NA	K4	K4	NA	NA	K4
Elfn1	Elfn1	243312	K4	NA	NA	K4	K4	NA	NA	K4	K4	NA	NA	K4	K4	NA	NA	K4
Fitm2	Fitm2	228859	K4	NA	NA	K4	K4	NA	NA	K4	K4	NA	NA	K4	K4	NA	NA	K4
Plcxd3	Plcxd3	239318	K4	NA	NA	K4	K4	NA	NA	K4	K4	NA	NA	K4	K4	NA	NA	K4
Vash1	Vash1	238328	K4	NA	NA	K4	K4	NA	NA	K4	K4	NA	NA	K4	K4	NA	NA	K4
Cabp7	Cabp7	192650	K4	NA	NA	K4	K4	NA	NA	K4	K4	NA	NA	K4	K4	NA	NA	K4
Hykk	Hykk	235386	K4	NA	NA	K4	K4	NA	NA	K4	K4	NA	NA	K4	K4	NA	NA	K4
Gldn	Gldn	235379	K4	NA	NA	K4	K4	NA	NA	K4	K4	NA	NA	K4	K4	NA	NA	K4
LOC106557447	LOC106557447	106557447	K4	NA	NA	K4	K4	NA	NA	K4	K4	NA	NA	K4	K4	NA	NA	K4
Mir1945	Mir1945	100316833	K4	NA	NA	K4	K4	NA	NA	K4	K4	NA	NA	K4	K4	NA	NA	K4
Eldr	Eldr	72735	K4	NA	NA	K4	K4	NA	NA	K4	K4	NA	NA	K4	K4	NA	NA	K4
Gpr156	Gpr156	239845	K4	NA	NA	K4	K4	NA	NA	K4	K4	NA	NA	K4	K4	NA	NA	K4
Kcnq3	Kcnq3	110862	K4	NA	NA	K4	K4	NA	NA	K4	K4	NA	NA	K4	K4	NA	NA	K4
Dner	Dner	227325	K4	NA	NA	K4	K4	NA	NA	K4	K4	NA	NA	K4	K4	NA	NA	K4
Clmp	Clmp	71566	K4	NA	NA	K4	K4	NA	NA	K4	K4	NA	NA	K4	K4	NA	NA	K4
Fnip1	Fnip1	216742	K4	NA	NA	K4	K4	NA	NA	K4	K4	NA	NA	K4	K4	NA	NA	K4
Tbcc	Tbcc	72726	K4	NA	NA	K4	K4	NA	NA	K4	K4	NA	NA	K4	K4	NA	NA	K4
Unc119b	Unc119b	106840	K4	NA	NA	K4	K4	NA	NA	K4	K4	NA	NA	K4	K4	NA	NA	K4
Fam76b	Fam76b	72826	K4	NA	NA	K4	K4	NA	NA	K4	K4	NA	NA	K4	K4	NA	NA	K4
Slc25a12	Slc25a12	78830	K4	NA	NA	K4	K4	NA	NA	K4	K4	NA	NA	K4	K4	NA	NA	K4
Rtn4rl1	Rtn4rl1	237847	K4	NA	NA	K4	K4	NA	NA	K4	K4	NA	NA	K4	K4	NA	NA	K4
Fastkd2	Fastkd2	75619	K4	NA	NA	K4	K4	NA	NA	K4	K4	NA	NA	K4	K4	NA	NA	K4
Ostm1	Ostm1	14628	K4	NA	NA	K4	K4	NA	NA	K4	K4	NA	NA	K4	K4	NA	NA	K4
Anapc2	Anapc2	99152	K4	NA	NA	K4	K4	NA	NA	K4	K4	NA	NA	K4	K4	NA	NA	K4
Dazap2	Dazap2	23994	K4	NA	NA	K4	K4	NA	NA	K4	K4	NA	NA	K4	K4	NA	NA	K4
Nars2	Nars2	244141	K4	NA	NA	K4	K4	NA	NA	K4	K4	NA	NA	K4	K4	NA	NA	K4
Lrrc58	Lrrc58	320184	K4	NA	NA	K4	K4	NA	NA	K4	K4	NA	NA	K4	K4	NA	NA	K4
Creld1	Creld1	171508	K4	NA	NA	K4	K4	NA	NA	K4	K4	NA	NA	K4	K4	NA	NA	K4
Chchd4	Chchd4	72170	K4	NA	NA	K4	K4	NA	NA	K4	K4	NA	NA	K4	K4	NA	NA	K4
Camk1	Camk1	52163	K4	NA	NA	K4	K4	NA	NA	K4	K4	NA	NA	K4	K4	NA	NA	K4
Actr2	Actr2	66713	K4	NA	NA	K4	K4	NA	NA	K4	K4	NA	NA	K4	K4	NA	NA	K4
Crebrf	Crebrf	77128	K4	NA	NA	K4	K4	NA	NA	K4	K4	NA	NA	K4	K4	NA	NA	K4
Tcp11l2	Tcp11l2	216198	K4	NA	NA	K4	K4	NA	NA	K4	K4	NA	NA	K4	K4	NA	NA	K4
Mir1946a	Mir1946a	100316697	K4	NA	NA	K4	K4	NA	NA	K4	K4	NA	NA	K4	K4	NA	NA	K4
Mir1306	Mir1306	100316814	K4	NA	NA	K4	K4	NA	NA	K4	K4	NA	NA	K4	K4	NA	NA	K4
Mir370	Mir370	723854	K4	NA	NA	K4	K4	NA	NA	K4	K4	NA	NA	K4	K4	NA	NA	K4
Mir574	Mir574	100124451	K4	NA	NA	K4	K4	NA	NA	K4	K4	NA	NA	K4	K4	NA	NA	K4
Tmem64	Tmem64	100201	K4	NA	NA	K4	K4	NA	NA	K4	K4	NA	NA	K4	K4	NA	NA	K4
Jph4	Jph4	319984	K4	NA	NA	K4	K4	NA	NA	K4	K4	NA	NA	K4	K4	NA	NA	K4
Cc2d1b	Cc2d1b	319965	K4	NA	NA	K4	K4	NA	NA	K4	K4	NA	NA	K4	K4	NA	NA	K4
Dera	Dera	232449	K4	NA	NA	K4	K4	NA	NA	K4	K4	NA	NA	K4	K4	NA	NA	K4
Dnajc11	Dnajc11	230935	K4	NA	NA	K4	K4	NA	NA	K4	K4	NA	NA	K4	K4	NA	NA	K4
Mia3	Mia3	338366	K4	NA	NA	K4	K4	NA	NA	K4	K4	NA	NA	K4	K4	NA	NA	K4
Myo1d	Myo1d	338367	K4	NA	NA	K4	K4	NA	NA	K4	K4	NA	NA	K4	K4	NA	NA	K4
Atxn7	Atxn7	246103	K4	NA	NA	K4	K4	NA	NA	K4	K4	NA	NA	K4	K4	NA	NA	K4
Gm15939	Gm15939	102632938	K4	NA	NA	K4	K4	NA	NA	K4	K4	NA	NA	K4	K4	NA	NA	K4
Tmem26	Tmem26	327766	K4	NA	NA	K4	K4	NA	NA	K4	K4	NA	NA	K4	K4	NA	NA	K4
Mettl24	Mettl24	327747	K4	NA	NA	K4	K4	NA	NA	K4	K4	NA	NA	K4	K4	NA	NA	K4
Klhl17	Klhl17	231003	K4	NA	NA	K4	K4	NA	NA	K4	K4	NA	NA	K4	K4	NA	NA	K4
Cpped1	Cpped1	223978	K4	NA	NA	K4	K4	NA	NA	K4	K4	NA	NA	K4	K4	NA	NA	K4
Mir212	Mir212	387208	K4	NA	NA	K4	K4	NA	NA	K4	K4	NA	NA	K4	K4	NA	NA	K4
Zfp81	Zfp81	224694	K4	NA	NA	K4	K4	NA	NA	K4	K4	NA	NA	K4	K4	NA	NA	K4
Prpf8	Prpf8	192159	K4	NA	NA	K4	K4	NA	NA	K4	K4	NA	NA	K4	K4	NA	NA	K4
Aldh1l2	Aldh1l2	216188	K4	NA	NA	K4	K4	NA	NA	K4	K4	NA	NA	K4	K4	NA	NA	K4
Prkab2	Prkab2	108097	K4	NA	NA	K4	K4	NA	NA	K4	K4	NA	NA	K4	K4	NA	NA	K4
Slc38a7	Slc38a7	234595	K4	NA	NA	K4	K4	NA	NA	K4	K4	NA	NA	K4	K4	NA	NA	K4
Mir1903	Mir1903	100316680	K4	NA	NA	K4	K4	NA	NA	K4	K4	NA	NA	K4	K4	NA	NA	K4
Mir1905	Mir1905	100316808	K4	NA	NA	K4	K4	NA	NA	K4	K4	NA	NA	K4	K4	NA	NA	K4
Mir106b	Mir106b	723925	K4	NA	NA	K4	K4	NA	NA	K4	K4	NA	NA	K4	K4	NA	NA	K4
Gm44505	Gm44505	664779	K4	NA	NA	K4	K4	NA	NA	K4	K4	NA	NA	K4	K4	NA	NA	K4
Gm26876	Gm26876	102633634	K4	NA	NA	K4	K4	NA	NA	K4	K4	NA	NA	K4	K4	NA	NA	K4
Tmod1	Tmod1	21916	K4	NA	NA	K4	K4	NA	NA	K4	K4	NA	NA	K4	K4	NA	NA	K4
Camk1g	Camk1g	215303	K4	NA	NA	K4	K4	NA	NA	K4	K4	NA	NA	K4	K4	NA	NA	K4
Spred2	Spred2	114716	K4	NA	NA	K4	K4	NA	NA	K4	K4	NA	NA	K4	K4	NA	NA	K4
Tbc1d22b	Tbc1d22b	381085	K4	NA	NA	K4	K4	NA	NA	K4	K4	NA	NA	K4	K4	NA	NA	K4
Adamts2	Adamts2	216725	K4	NA	NA	K4	K4	NA	NA	K4	K4	NA	NA	K4	K4	NA	NA	K4
Mslnl	Mslnl	328783	K4	NA	NA	K4	K4	NA	NA	K4	K4	NA	NA	K4	K4	NA	NA	K4
Spink10	Spink10	328971	K4	NA	NA	K4	K4	NA	NA	K4	K4	NA	NA	K4	K4	NA	NA	K4
Arhgef37	Arhgef37	328967	K4	NA	NA	K4	K4	NA	NA	K4	K4	NA	NA	K4	K4	NA	NA	K4
Gpr107	Gpr107	277463	K4	NA	NA	K4	K4	NA	NA	K4	K4	NA	NA	K4	K4	NA	NA	K4
Orai1	Tmem132a	109305	K4	NA	NA	K4	K4	NA	NA	K4	K4	NA	NA	K4	K4	NA	NA	K4
Rtf1	Rtf1	76246	K4	NA	NA	K4	K4	NA	NA	K4	K4	NA	NA	K4	K4	NA	NA	K4
Rundc1	Rundc1	217201	K4	NA	NA	K4	K4	NA	NA	K4	K4	NA	NA	K4	K4	NA	NA	K4
Ufsp2	Ufsp2	192169	K4	NA	NA	K4	K4	NA	NA	K4	K4	NA	NA	K4	K4	NA	NA	K4
Mob3c	Mob3c	100465	K4	NA	NA	K4	K4	NA	NA	K4	K4	NA	NA	K4	K4	NA	NA	K4
Mob3b	Mob3b	214944	K4	NA	NA	K4	K4	NA	NA	K4	K4	NA	NA	K4	K4	NA	NA	K4
Gm32172	Gm32172	102634635	K4	NA	NA	K4	K4	NA	NA	K4	K4	NA	NA	K4	K4	NA	NA	K4
Slc7a6os	Slc7a6os	66432	K4	NA	NA	K4	K4	NA	NA	K4	K4	NA	NA	K4	K4	NA	NA	K4
Tmem65	Tmem65	74868	K4	NA	NA	K4	K4	NA	NA	K4	K4	NA	NA	K4	K4	NA	NA	K4
Tmem184c	Tmem184c	234463	K4	NA	NA	K4	K4	NA	NA	K4	K4	NA	NA	K4	K4	NA	NA	K4
Mcph1	Mcph1	244329	K4	NA	NA	K4	K4	NA	NA	K4	K4	NA	NA	K4	K4	NA	NA	K4
Csnk1g1	Csnk1g1	214897	K4	NA	NA	K4	K4	NA	NA	K4	K4	NA	NA	K4	K4	NA	NA	K4
Reep4	Reep4	72549	K4	NA	NA	K4	K4	NA	NA	K4	K4	NA	NA	K4	K4	NA	NA	K4
Atg4b	Atg4b	66615	K4	NA	NA	K4	K4	NA	NA	K4	K4	NA	NA	K4	K4	NA	NA	K4
Fam117a	Fam117a	215512	K4	NA	NA	K4	K4	NA	NA	K4	K4	NA	NA	K4	K4	NA	NA	K4
A930024E05Rik	A930024E05Rik	109202	K4	NA	NA	K4	K4	NA	NA	K4	K4	NA	NA	K4	K4	NA	NA	K4
Nup153	Nup153	218210	K4	NA	NA	K4	K4	NA	NA	K4	K4	NA	NA	K4	K4	NA	NA	K4
Smg5	Smg5	229512	K4	NA	NA	K4	K4	NA	NA	K4	K4	NA	NA	K4	K4	NA	NA	K4
Mir1904	Mir1904	100316683	K4	NA	NA	K4	K4	NA	NA	K4	K4	NA	NA	K4	K4	NA	NA	K4
Mvd	Mvd	192156	K4	NA	NA	K4	K4	NA	NA	K4	K4	NA	NA	K4	K4	NA	NA	K4
Mir93	Mir93	723885	K4	NA	NA	K4	K4	NA	NA	K4	K4	NA	NA	K4	K4	NA	NA	K4
Gm30731	Gm30731	105500046	K4	NA	NA	K4	K4	NA	NA	K4	K4	NA	NA	K4	K4	NA	NA	K4
A430033K04Rik	A430033K04Rik	243308	K4	NA	NA	K4	K4	NA	NA	K4	K4	NA	NA	K4	K4	NA	NA	K4
Creb3l2	Creb3l2	208647	K4	NA	NA	K4	K4	NA	NA	K4	K4	NA	NA	K4	K4	NA	NA	K4
Snapin	Snapin	20615	K4	NA	NA	K4	K4	NA	NA	K4	K4	NA	NA	K4	K4	NA	NA	K4
Klhl2	Klhl2	77113	K4	NA	NA	K4	K4	NA	NA	K4	K4	NA	NA	K4	K4	NA	NA	K4
H2bu1-ps	H2bu1-ps	382522	K4	NA	NA	K4	K4	NA	NA	K4	K4	NA	NA	K4	K4	NA	NA	K4
Mir219a-2	Mir219a-2	723904	K4	NA	NA	K4	K4	NA	NA	K4	K4	NA	NA	K4	K4	NA	NA	K4
Mir7b	Mir7b	723883	K4	NA	NA	K4	K4	NA	NA	K4	K4	NA	NA	K4	K4	NA	NA	K4
Mir7-2	Mir7-2	723884	K4	NA	NA	K4	K4	NA	NA	K4	K4	NA	NA	K4	K4	NA	NA	K4
Mir7-1	Mir7-1	723902	K4	NA	NA	K4	K4	NA	NA	K4	K4	NA	NA	K4	K4	NA	NA	K4
Mir125b-1	Mir125b-1	387236	K4	NA	NA	K4	K4	NA	NA	K4	K4	NA	NA	K4	K4	NA	NA	K4
Cyyr1	Cyyr1	224405	K4	NA	NA	K4	K4	NA	NA	K4	K4	NA	NA	K4	K4	NA	NA	K4
Zfp365	Zfp365	216049	K4	NA	NA	K4	K4	NA	NA	K4	K4	NA	NA	K4	K4	NA	NA	K4
Lrrtm3	Lrrtm3	216028	K4	NA	NA	K4	K4	NA	NA	K4	K4	NA	NA	K4	K4	NA	NA	K4
Imp4	Imp4	27993	K4	NA	NA	K4	K4	NA	NA	K4	K4	NA	NA	K4	K4	NA	NA	K4
Nt5m	Nt5m	103850	K4	NA	NA	K4	K4	NA	NA	K4	K4	NA	NA	K4	K4	NA	NA	K4
H4c4	H4c4	319156	K4	NA	NA	K4	K4	NA	NA	K4	K4	NA	NA	K4	K4	NA	NA	K4
H3c3	H3c3	319148	K4	NA	NA	K4	K4	NA	NA	K4	K4	NA	NA	K4	K4	NA	NA	K4
Slc38a9	Slc38a9	268706	K4	NA	NA	K4	K4	NA	NA	K4	K4	NA	NA	K4	K4	NA	NA	K4
Pip4k2c	Pip4k2c	117150	K4	NA	NA	K4	K4	NA	NA	K4	K4	NA	NA	K4	K4	NA	NA	K4
Cnpy4	Cnpy4	66455	K4	NA	NA	K4	K4	NA	NA	K4	K4	NA	NA	K4	K4	NA	NA	K4
Tmem117	Tmem117	320709	K4	NA	NA	K4	K4	NA	NA	K4	K4	NA	NA	K4	K4	NA	NA	K4
Gpr26	Gpr26	233919	K4	NA	NA	K4	K4	NA	NA	K4	K4	NA	NA	K4	K4	NA	NA	K4
Dop1a	Dop1a	320615	K4	NA	NA	K4	K4	NA	NA	K4	K4	NA	NA	K4	K4	NA	NA	K4
Vps33b	Vps33b	233405	K4	NA	NA	K4	K4	NA	NA	K4	K4	NA	NA	K4	K4	NA	NA	K4
Cep128	Cep128	75216	K4	NA	NA	K4	K4	NA	NA	K4	K4	NA	NA	K4	K4	NA	NA	K4
Vkorc1	Vkorc1	27973	K4	NA	NA	K4	K4	NA	NA	K4	K4	NA	NA	K4	K4	NA	NA	K4
Slc25a38	Slc25a38	208638	K4	NA	NA	K4	K4	NA	NA	K4	K4	NA	NA	K4	K4	NA	NA	K4
Tbl3	Tbl3	213773	K4	NA	NA	K4	K4	NA	NA	K4	K4	NA	NA	K4	K4	NA	NA	K4
Wdr24	Wdr24	268933	K4	NA	NA	K4	K4	NA	NA	K4	K4	NA	NA	K4	K4	NA	NA	K4
Nfkbid	Nfkbid	243910	K4	NA	NA	K4	K4	NA	NA	K4	K4	NA	NA	K4	K4	NA	NA	K4
Cds1	Chek2	74596	K4	NA	NA	K4	K4	NA	NA	K4	K4	NA	NA	K4	K4	NA	NA	K4
Mir367	Mir367	723911	K4	NA	NA	K4	K4	NA	NA	K4	K4	NA	NA	K4	K4	NA	NA	K4
Psd4	Psd4	215632	K4	NA	NA	K4	K4	NA	NA	K4	K4	NA	NA	K4	K4	NA	NA	K4
Eif2b5	Eif2b5	224045	K4	NA	NA	K4	K4	NA	NA	K4	K4	NA	NA	K4	K4	NA	NA	K4
Slitrk5	Slitrk5	75409	K4	NA	NA	K4	K4	NA	NA	K4	K4	NA	NA	K4	K4	NA	NA	K4
Txndc15	Txndc15	69672	K4	NA	NA	K4	K4	NA	NA	K4	K4	NA	NA	K4	K4	NA	NA	K4
Mrps26	Mrps26	99045	K4	NA	NA	K4	K4	NA	NA	K4	K4	NA	NA	K4	K4	NA	NA	K4
Ninl	Ninl	78177	K4	NA	NA	K4	K4	NA	NA	K4	K4	NA	NA	K4	K4	NA	NA	K4
Plaa	Plaa	18786	K4	NA	NA	K4	K4	NA	NA	K4	K4	NA	NA	K4	K4	NA	NA	K4
Kcnh5	Kcnh5	238271	K4	NA	NA	K4	K4	NA	NA	K4	K4	NA	NA	K4	K4	NA	NA	K4
Tubg1	Tubg1	103733	K4	NA	NA	K4	K4	NA	NA	K4	K4	NA	NA	K4	K4	NA	NA	K4
Tcerg1l	Tcerg1l	70571	K4	NA	NA	K4	K4	NA	NA	K4	K4	NA	NA	K4	K4	NA	NA	K4
Il20ra	Il20ra	237313	K4	NA	NA	K4	K4	NA	NA	K4	K4	NA	NA	K4	K4	NA	NA	K4
B3gntl1	B3gntl1	210004	K4	NA	NA	K4	K4	NA	NA	K4	K4	NA	NA	K4	K4	NA	NA	K4
Micall1	Micall1	27008	K4	NA	NA	K4	K4	NA	NA	K4	K4	NA	NA	K4	K4	NA	NA	K4
Bms1	Bms1	213895	K4	NA	NA	K4	K4	NA	NA	K4	K4	NA	NA	K4	K4	NA	NA	K4
Arhgap11a	Arhgap11a	228482	K4	NA	NA	K4	K4	NA	NA	K4	K4	NA	NA	K4	K4	NA	NA	K4
Obp2a	Obp2a	227627	K4	NA	NA	K4	K4	NA	NA	K4	K4	NA	NA	K4	K4	NA	NA	K4
Npas4	Npas4	225872	K4	NA	NA	K4	K4	NA	NA	K4	K4	NA	NA	K4	K4	NA	NA	K4
Hrob	NA	NA	K4	NA	NA	K4	K4	NA	NA	K4	K4	NA	NA	K4	K4	NA	NA	K4
Mysm1	Mysm1	320713	K4	NA	NA	K4	K4	NA	NA	K4	K4	NA	NA	K4	K4	NA	NA	K4
Ap4e1	Ap4e1	108011	K4	NA	NA	K4	K4	NA	NA	K4	K4	NA	NA	K4	K4	NA	NA	K4
Rgp1	Rgp1	242406	K4	NA	NA	K4	K4	NA	NA	K4	K4	NA	NA	K4	K4	NA	NA	K4
Atg2a	Atg2a	329015	K4	NA	NA	K4	K4	NA	NA	K4	K4	NA	NA	K4	K4	NA	NA	K4
Igsf3	Igsf3	78908	K4	NA	NA	K4	K4	NA	NA	K4	K4	NA	NA	K4	K4	NA	NA	K4
Emc3	Emc3	66087	K4	NA	NA	K4	K4	NA	NA	K4	K4	NA	NA	K4	K4	NA	NA	K4
Tafa1	Tafa1	320265	K4	NA	NA	K4	K4	NA	NA	K4	K4	NA	NA	K4	K4	NA	NA	K4
Tmem150c	Tmem150c	231503	K4	NA	NA	K4	K4	NA	NA	K4	K4	NA	NA	K4	K4	NA	NA	K4
Aldh5a1	Aldh4a1	214579	K4	NA	NA	K4	K4	NA	NA	K4	K4	NA	NA	K4	K4	NA	NA	K4
Ppp4r2	Ppp4r2	232314	K4	NA	NA	K4	K4	NA	NA	K4	K4	NA	NA	K4	K4	NA	NA	K4
Acad9	Acad9	229211	K4	NA	NA	K4	K4	NA	NA	K4	K4	NA	NA	K4	K4	NA	NA	K4
Isg20l2	Isg20l2	229504	K4	NA	NA	K4	K4	NA	NA	K4	K4	NA	NA	K4	K4	NA	NA	K4
Cwh43	Cwh43	231293	K4	NA	NA	K4	K4	NA	NA	K4	K4	NA	NA	K4	K4	NA	NA	K4
Fbxo45	Fbxo45	268882	K4	NA	NA	K4	K4	NA	NA	K4	K4	NA	NA	K4	K4	NA	NA	K4
Nav1	Nav1	215690	K4	NA	NA	K4	K4	NA	NA	K4	K4	NA	NA	K4	K4	NA	NA	K4
Cachd1	Cachd1	320508	K4	NA	NA	K4	K4	NA	NA	K4	K4	NA	NA	K4	K4	NA	NA	K4
Topbp1	Topbp1	235559	K4	NA	NA	K4	K4	NA	NA	K4	K4	NA	NA	K4	K4	NA	NA	K4
H4c9	H4c9	319158	K4	NA	NA	K4	K4	NA	NA	K4	K4	NA	NA	K4	K4	NA	NA	K4
Mir1938	Mir1938	100316693	K4	NA	NA	K4	K4	NA	NA	K4	K4	NA	NA	K4	K4	NA	NA	K4
Mir1894	Mir1894	100316810	K4	NA	NA	K4	K4	NA	NA	K4	K4	NA	NA	K4	K4	NA	NA	K4
Nomo1	Nomo1	211548	K4	NA	NA	K4	K4	NA	NA	K4	K4	NA	NA	K4	K4	NA	NA	K4
Fsd2	Fsd2	244091	K4	NA	NA	K4	K4	NA	NA	K4	K4	NA	NA	K4	K4	NA	NA	K4
Ubald1	Ubald1	207740	K4	NA	NA	K4	K4	NA	NA	K4	K4	NA	NA	K4	K4	NA	NA	K4
Terb1	Terb1	320022	K4	NA	NA	K4	K4	NA	NA	K4	K4	NA	NA	K4	K4	NA	NA	K4
Tma7	Tma7	66167	K4	NA	NA	K4	K4	NA	NA	K4	K4	NA	NA	K4	K4	NA	NA	K4
Cox14	Cox14	66379	K4	NA	NA	K4	K4	NA	NA	K4	K4	NA	NA	K4	K4	NA	NA	K4
Tmem132c	Tmem132c	208213	K4	NA	NA	K4	K4	NA	NA	K4	K4	NA	NA	K4	K4	NA	NA	K4
Rcor1	Rcor2	217864	K4	NA	NA	K4	K4	NA	NA	K4	K4	NA	NA	K4	K4	NA	NA	K4
D030056L22Rik	D030056L22Rik	225995	K4	NA	NA	K4	K4	NA	NA	K4	K4	NA	NA	K4	K4	NA	NA	K4
Wdr60	Wdr60	217935	K4	NA	NA	K4	K4	NA	NA	K4	K4	NA	NA	K4	K4	NA	NA	K4
Rfxap	Rfxap	170767	K4	NA	NA	K4	K4	NA	NA	K4	K4	NA	NA	K4	K4	NA	NA	K4
Slc23a3	Slc23a3	22626	K4	NA	NA	K4	K4	NA	NA	K4	K4	NA	NA	K4	K4	NA	NA	K4
Mtmr10	Mtmr10	233315	K4	NA	NA	K4	K4	NA	NA	K4	K4	NA	NA	K4	K4	NA	NA	K4
1700029I15Rik	1700029I15Rik	75641	K4	NA	NA	K4	K4	NA	NA	K4	K4	NA	NA	K4	K4	NA	NA	K4
Arl5a	Arl5a	75423	K4	NA	NA	K4	K4	NA	NA	K4	K4	NA	NA	K4	K4	NA	NA	K4
Calhm6	Calhm6	215900	K4	NA	NA	K4	K4	NA	NA	K4	K4	NA	NA	K4	K4	NA	NA	K4
Hip1	Hip1	215114	K4	NA	NA	K4	K4	NA	NA	K4	K4	NA	NA	K4	K4	NA	NA	K4
Zbtb40	Zbtb40	230848	K4	NA	NA	K4	K4	NA	NA	K4	K4	NA	NA	K4	K4	NA	NA	K4
Arl6ip4	Arl6ip4	65105	K4	NA	NA	K4	K4	NA	NA	K4	K4	NA	NA	K4	K4	NA	NA	K4
Ccdc113	Ccdc113	244608	K4	NA	NA	K4	K4	NA	NA	K4	K4	NA	NA	K4	K4	NA	NA	K4
Gpr75	Gpr75	237716	K4	NA	NA	K4	K4	NA	NA	K4	K4	NA	NA	K4	K4	NA	NA	K4
B230217C12Rik	B230217C12Rik	68127	K4	NA	NA	K4	K4	NA	NA	K4	K4	NA	NA	K4	K4	NA	NA	K4
Dcaf13	Dcaf13	223499	K4	NA	NA	K4	K4	NA	NA	K4	K4	NA	NA	K4	K4	NA	NA	K4
Ska3	Ska3	219114	K4	NA	NA	K4	K4	NA	NA	K4	K4	NA	NA	K4	K4	NA	NA	K4
Mgat2	Mgat2	217664	K4	NA	NA	K4	K4	NA	NA	K4	K4	NA	NA	K4	K4	NA	NA	K4
Chd3	Chd3	216848	K4	NA	NA	K4	K4	NA	NA	K4	K4	NA	NA	K4	K4	NA	NA	K4
Arl4c	Arl4c	320982	K4	NA	NA	K4	K4	NA	NA	K4	K4	NA	NA	K4	K4	NA	NA	K4
Apcdd1	Apcdd1	494504	K4	NA	NA	K4	K4	NA	NA	K4	K4	NA	NA	K4	K4	NA	NA	K4
Zfp771	Zfp771	244216	K4	NA	NA	K4	K4	NA	NA	K4	K4	NA	NA	K4	K4	NA	NA	K4
6430571L13Rik	6430571L13Rik	235599	K4	NA	NA	K4	K4	NA	NA	K4	K4	NA	NA	K4	K4	NA	NA	K4
Pdpr	Pdpr	319518	K4	NA	NA	K4	K4	NA	NA	K4	K4	NA	NA	K4	K4	NA	NA	K4
Eif5b	Eif5b	226982	K4	NA	NA	K4	K4	NA	NA	K4	K4	NA	NA	K4	K4	NA	NA	K4
Dock3	Dock3	208869	K4	NA	NA	K4	K4	NA	NA	K4	K4	NA	NA	K4	K4	NA	NA	K4
Adamts16	Adamts16	271127	K4	NA	NA	K4	K4	NA	NA	K4	K4	NA	NA	K4	K4	NA	NA	K4
Ranbp10	Ranbp10	74334	K4	NA	NA	K4	K4	NA	NA	K4	K4	NA	NA	K4	K4	NA	NA	K4
Casc1	Casc1	320662	K4	NA	NA	K4	K4	NA	NA	K4	K4	NA	NA	K4	K4	NA	NA	K4
Lig4	Lig4	319583	K4	NA	NA	K4	K4	NA	NA	K4	K4	NA	NA	K4	K4	NA	NA	K4
Dusp4	Dusp9	319520	K4	NA	NA	K4	K4	NA	NA	K4	K4	NA	NA	K4	K4	NA	NA	K4
Asap3	Asap3	230837	K4	NA	NA	K4	K4	NA	NA	K4	K4	NA	NA	K4	K4	NA	NA	K4
Hace1	Hace1	209462	K4	NA	NA	K4	K4	NA	NA	K4	K4	NA	NA	K4	K4	NA	NA	K4
Atl1	Atl1	73991	K4	NA	NA	K4	K4	NA	NA	K4	K4	NA	NA	K4	K4	NA	NA	K4
Cep85l	Cep85l	100038725	K4	NA	NA	K4	K4	NA	NA	K4	K4	NA	NA	K4	K4	NA	NA	K4
Tubal3	Tubal3	238463	K4	NA	NA	K4	K4	NA	NA	K4	K4	NA	NA	K4	K4	NA	NA	K4
Ercc2	Ercc2	13871	K4	NA	NA	K4	K4	NA	NA	K4	K4	NA	NA	K4	K4	NA	NA	K4
Mtpn	Mtpn	14489	K4	NA	NA	K4	K4	NA	NA	K4	K4	NA	NA	K4	K4	NA	NA	K4
Top2b	Top2b	21974	K4	NA	NA	K4	K4	NA	NA	K4	K4	NA	NA	K4	K4	NA	NA	K4
Ccdc17	Ccdc17	622665	K4	NA	NA	K4	K4	NA	NA	K4	K4	NA	NA	K4	K4	NA	NA	K4
Ccdc189	Ccdc189	233899	K4	NA	NA	K4	K4	NA	NA	K4	K4	NA	NA	K4	K4	NA	NA	K4
Mansc4	Mansc4	545893	K4	NA	NA	K4	K4	NA	NA	K4	K4	NA	NA	K4	K4	NA	NA	K4
Shisa6	Shisa6	380702	K4	NA	NA	K4	K4	NA	NA	K4	K4	NA	NA	K4	K4	NA	NA	K4
Setd1b	Setd1b	208043	K4	NA	NA	K4	K4	NA	NA	K4	K4	NA	NA	K4	K4	NA	NA	K4
Odf3l2	Odf3l2	382384	K4	NA	NA	K4	K4	NA	NA	K4	K4	NA	NA	K4	K4	NA	NA	K4
Klf6	Klf6	23849	K4	NA	NA	K4	K4	NA	NA	K4	K4	NA	NA	K4	K4	NA	NA	K4
Cdh20	Cdh20	23836	K4	NA	NA	K4	K4	NA	NA	K4	K4	NA	NA	K4	K4	NA	NA	K4
Brd1	Brd1	223770	K4	NA	NA	K4	K4	NA	NA	K4	K4	NA	NA	K4	K4	NA	NA	K4
Pdzd8	Pdzd8	107368	K4	NA	NA	K4	K4	NA	NA	K4	K4	NA	NA	K4	K4	NA	NA	K4
Mcu	Mcu	215999	K4	NA	NA	K4	K4	NA	NA	K4	K4	NA	NA	K4	K4	NA	NA	K4
Rnf149	Rnf149	67702	K4	NA	NA	K4	K4	NA	NA	K4	K4	NA	NA	K4	K4	NA	NA	K4
Miip	Miip	28010	K4	NA	NA	K4	K4	NA	NA	K4	K4	NA	NA	K4	K4	NA	NA	K4
Gsk3a	Gsk3a	606496	K4	NA	NA	K4	K4	NA	NA	K4	K4	NA	NA	K4	K4	NA	NA	K4
Prps1l3	Prps1l3	328099	K4	NA	NA	K4	K4	NA	NA	K4	K4	NA	NA	K4	K4	NA	NA	K4
Zfp791	Zfp791	244556	K4	NA	NA	K4	K4	NA	NA	K4	K4	NA	NA	K4	K4	NA	NA	K4
Gm51285	NA	NA	K4	NA	NA	K4	K4	NA	NA	K4	K4	NA	NA	K4	K4	NA	NA	K4
Gpr52	Gpr52	620246	K4	NA	NA	K4	K4	NA	NA	K4	K4	NA	NA	K4	K4	NA	NA	K4
Erich4	Erich4	632778	K4	NA	NA	K4	K4	NA	NA	K4	K4	NA	NA	K4	K4	NA	NA	K4
Zfhx2	Zfhx2	239102	K4	NA	NA	K4	K4	NA	NA	K4	K4	NA	NA	K4	K4	NA	NA	K4
Zfyve26	Zfyve26	211978	K4	NA	NA	K4	K4	NA	NA	K4	K4	NA	NA	K4	K4	NA	NA	K4
Shank1	Shank1	243961	K4	NA	NA	K4	K4	NA	NA	K4	K4	NA	NA	K4	K4	NA	NA	K4
Trappc1	Trappc1	245828	K4	NA	NA	K4	K4	NA	NA	K4	K4	NA	NA	K4	K4	NA	NA	K4
Ralgapa2	Ralgapa2	241694	K4	NA	NA	K4	K4	NA	NA	K4	K4	NA	NA	K4	K4	NA	NA	K4
Usp13	Usp13	72607	K4	NA	NA	K4	K4	NA	NA	K4	K4	NA	NA	K4	K4	NA	NA	K4
Odf3b	Odf3b	70113	K4	NA	NA	K4	K4	NA	NA	K4	K4	NA	NA	K4	K4	NA	NA	K4
Pin1rt1	Pin1rt1	241593	K4	NA	NA	K4	K4	NA	NA	K4	K4	NA	NA	K4	K4	NA	NA	K4
Mettl17	Mettl17	52535	K4	NA	NA	K4	K4	NA	NA	K4	K4	NA	NA	K4	K4	NA	NA	K4
Dnajc25	Dnajc25	72429	K4	NA	NA	K4	K4	NA	NA	K4	K4	NA	NA	K4	K4	NA	NA	K4
2510002D24Rik	2510002D24Rik	72307	K4	NA	NA	K4	K4	NA	NA	K4	K4	NA	NA	K4	K4	NA	NA	K4
Shcbp1l	Shcbp1l	71836	K4	NA	NA	K4	K4	NA	NA	K4	K4	NA	NA	K4	K4	NA	NA	K4
Gm960	Gm960	381196	K4	NA	NA	K4	K4	NA	NA	K4	K4	NA	NA	K4	K4	NA	NA	K4
Pcdh8	Pcdh8	18530	K4	NA	NA	K4	K4	NA	NA	K4	K4	NA	NA	K4	K4	NA	NA	K4
Ccdc107	Ccdc107	622404	K4	NA	NA	K4	K4	NA	NA	K4	K4	NA	NA	K4	K4	NA	NA	K4
2310061I04Rik	2310061I04Rik	69662	K4	NA	NA	K4	K4	NA	NA	K4	K4	NA	NA	K4	K4	NA	NA	K4
Gtf3c3	Gtf3c3	98488	K4	NA	NA	K4	K4	NA	NA	K4	K4	NA	NA	K4	K4	NA	NA	K4
Ypel4	Ypel4	241525	K4	NA	NA	K4	K4	NA	NA	K4	K4	NA	NA	K4	K4	NA	NA	K4
Pdap1	Pdap1	231887	K4	NA	NA	K4	K4	NA	NA	K4	K4	NA	NA	K4	K4	NA	NA	K4
Ypel2	Ypel2	77864	K4	NA	NA	K4	K4	NA	NA	K4	K4	NA	NA	K4	K4	NA	NA	K4
Prex1	Prex1	277360	K4	NA	NA	K4	K4	NA	NA	K4	K4	NA	NA	K4	K4	NA	NA	K4
Rgma	Rgma	244058	K4	NA	NA	K4	K4	NA	NA	K4	K4	NA	NA	K4	K4	NA	NA	K4
Tmem130	Tmem130	243339	K4	NA	NA	K4	K4	NA	NA	K4	K4	NA	NA	K4	K4	NA	NA	K4
Impad1	Impad1	242291	K4	NA	NA	K4	K4	NA	NA	K4	K4	NA	NA	K4	K4	NA	NA	K4
Impa2	Impa2	114663	K4	NA	NA	K4	K4	NA	NA	K4	K4	NA	NA	K4	K4	NA	NA	K4
Neurl4	Neurl4	216860	K4	NA	NA	K4	K4	NA	NA	K4	K4	NA	NA	K4	K4	NA	NA	K4
Cdhr2	Cdhr2	268663	K4	NA	NA	K4	K4	NA	NA	K4	K4	NA	NA	K4	K4	NA	NA	K4
Zswim5	Zswim5	74464	K4	NA	NA	K4	K4	NA	NA	K4	K4	NA	NA	K4	K4	NA	NA	K4
Zfp583	Zfp583	213011	K4	NA	NA	K4	K4	NA	NA	K4	K4	NA	NA	K4	K4	NA	NA	K4
Cdc42bpb	Cdc42bpb	217866	K4	NA	NA	K4	K4	NA	NA	K4	K4	NA	NA	K4	K4	NA	NA	K4
Slitrk3	Slitrk3	386750	K4	NA	NA	K4	K4	NA	NA	K4	K4	NA	NA	K4	K4	NA	NA	K4
Nlgn2	Nlgn2	216856	K4	NA	NA	K4	K4	NA	NA	K4	K4	NA	NA	K4	K4	NA	NA	K4
Tmem199	Tmem199	195040	K4	NA	NA	K4	K4	NA	NA	K4	K4	NA	NA	K4	K4	NA	NA	K4
2610008E11Rik	2610008E11Rik	72128	K4	NA	NA	K4	K4	NA	NA	K4	K4	NA	NA	K4	K4	NA	NA	K4
Clvs2	Clvs2	215890	K4	NA	NA	K4	K4	NA	NA	K4	K4	NA	NA	K4	K4	NA	NA	K4
Hexim1	Hexim1	192231	K4	NA	NA	K4	K4	NA	NA	K4	K4	NA	NA	K4	K4	NA	NA	K4
Polr2b	Polr2b	231329	K4	NA	NA	K4	K4	NA	NA	K4	K4	NA	NA	K4	K4	NA	NA	K4
Itpkc	Itpkc	233011	K4	NA	NA	K4	K4	NA	NA	K4	K4	NA	NA	K4	K4	NA	NA	K4
Shq1	Shq1	72171	K4	NA	NA	K4	K4	NA	NA	K4	K4	NA	NA	K4	K4	NA	NA	K4
Atg14	Atg14	100504663	K4	NA	NA	K4	K4	NA	NA	K4	K4	NA	NA	K4	K4	NA	NA	K4
Rnf182	Rnf182	328234	K4	NA	NA	K4	K4	NA	NA	K4	K4	NA	NA	K4	K4	NA	NA	K4
Mindy2	Mindy2	235461	K4	NA	NA	K4	K4	NA	NA	K4	K4	NA	NA	K4	K4	NA	NA	K4
Marveld1	Marveld1	277010	K4	NA	NA	K4	K4	NA	NA	K4	K4	NA	NA	K4	K4	NA	NA	K4
Mrpl50	Mrpl50	28028	K4	NA	NA	K4	K4	NA	NA	K4	K4	NA	NA	K4	K4	NA	NA	K4
Hibch	Hibch	227095	K4	NA	NA	K4	K4	NA	NA	K4	K4	NA	NA	K4	K4	NA	NA	K4
Ece1	Ece1	230857	K4	NA	NA	K4	K4	NA	NA	K4	K4	NA	NA	K4	K4	NA	NA	K4
Rps6kc1	Mapkapk2	320119	K4	NA	NA	K4	K4	NA	NA	K4	K4	NA	NA	K4	K4	NA	NA	K4
Lgi4	Lgi4	243914	K4	NA	NA	K4	K4	NA	NA	K4	K4	NA	NA	K4	K4	NA	NA	K4
Trib1	Trib1	211770	K4	NA	NA	K4	K4	NA	NA	K4	K4	NA	NA	K4	K4	NA	NA	K4
Tram2	Tram2	170829	K4	NA	NA	K4	K4	NA	NA	K4	K4	NA	NA	K4	K4	NA	NA	K4
Prrg4	Prrg4	228413	K4	NA	NA	K4	K4	NA	NA	K4	K4	NA	NA	K4	K4	NA	NA	K4
Yod1	Yod1	226418	K4	NA	NA	K4	K4	NA	NA	K4	K4	NA	NA	K4	K4	NA	NA	K4
Pxdn	Pxdn	69675	K4	NA	NA	K4	K4	NA	NA	K4	K4	NA	NA	K4	K4	NA	NA	K4
Cep162	Cep162	382090	K4	NA	NA	K4	K4	NA	NA	K4	K4	NA	NA	K4	K4	NA	NA	K4
Ltv1	Ltv1	353258	K4	NA	NA	K4	K4	NA	NA	K4	K4	NA	NA	K4	K4	NA	NA	K4
Bag2	Bag2	213539	K4	NA	NA	K4	K4	NA	NA	K4	K4	NA	NA	K4	K4	NA	NA	K4
E130311K13Rik	E130311K13Rik	329659	K4	NA	NA	K4	K4	NA	NA	K4	K4	NA	NA	K4	K4	NA	NA	K4
Ube3c	Ube3c	100763	K4	NA	NA	K4	K4	NA	NA	K4	K4	NA	NA	K4	K4	NA	NA	K4
Commd3	Commd3	12238	K4	NA	NA	K4	K4	NA	NA	K4	K4	NA	NA	K4	K4	NA	NA	K4
Tcp11l1	Tcp11l1	320554	K4	NA	NA	K4	K4	NA	NA	K4	K4	NA	NA	K4	K4	NA	NA	K4
Slc35e2	Slc35e2	320541	K4	NA	NA	K4	K4	NA	NA	K4	K4	NA	NA	K4	K4	NA	NA	K4
Mamstr	Mamstr	74490	K4	NA	NA	K4	K4	NA	NA	K4	K4	NA	NA	K4	K4	NA	NA	K4
Zfp58	Zfp58	238693	K4	NA	NA	K4	K4	NA	NA	K4	K4	NA	NA	K4	K4	NA	NA	K4
Twistnb	Twistnb	28071	K4	NA	NA	K4	K4	NA	NA	K4	K4	NA	NA	K4	K4	NA	NA	K4
Zdhhc8	Zdhhc8	27801	K4	NA	NA	K4	K4	NA	NA	K4	K4	NA	NA	K4	K4	NA	NA	K4
Pced1b	Pced1b	239647	K4	NA	NA	K4	K4	NA	NA	K4	K4	NA	NA	K4	K4	NA	NA	K4
Ube2z	Ube2z	268470	K4	NA	NA	K4	K4	NA	NA	K4	K4	NA	NA	K4	K4	NA	NA	K4
Topors	Topors	106021	K4	NA	NA	K4	K4	NA	NA	K4	K4	NA	NA	K4	K4	NA	NA	K4
Rpl32	Rpl32	19951	K4	NA	NA	K4	K4	NA	NA	K4	K4	NA	NA	K4	K4	NA	NA	K4
Ptrh1	Ptrh1	329384	K4	NA	NA	K4	K4	NA	NA	K4	K4	NA	NA	K4	K4	NA	NA	K4
Wasf2	Wasf2	242687	K4	NA	NA	K4	K4	NA	NA	K4	K4	NA	NA	K4	K4	NA	NA	K4
Dpyd	Dpyd	99586	K4	NA	NA	K4	K4	NA	NA	K4	K4	NA	NA	K4	K4	NA	NA	K4
Iqcb1	Iqcb1	320299	K4	NA	NA	K4	K4	NA	NA	K4	K4	NA	NA	K4	K4	NA	NA	K4
Mdc1	Mdc1	240087	K4	NA	NA	K4	K4	NA	NA	K4	K4	NA	NA	K4	K4	NA	NA	K4
Myo1g	Myo1g	246177	K4	NA	NA	K4	K4	NA	NA	K4	K4	NA	NA	K4	K4	NA	NA	K4
Osbpl8	Osbpl8	237542	K4	NA	NA	K4	K4	NA	NA	K4	K4	NA	NA	K4	K4	NA	NA	K4
Sec24b	Sec24b	99683	K4	NA	NA	K4	K4	NA	NA	K4	K4	NA	NA	K4	K4	NA	NA	K4
Gpd1l	Gpd1l	333433	K4	NA	NA	K4	K4	NA	NA	K4	K4	NA	NA	K4	K4	NA	NA	K4
H2bc18	H2bc18	319189	K4	NA	NA	K4	K4	NA	NA	K4	K4	NA	NA	K4	K4	NA	NA	K4
H2bc12	H2bc12	319184	K4	NA	NA	K4	K4	NA	NA	K4	K4	NA	NA	K4	K4	NA	NA	K4
H2bc3	H2bc3	319178	K4	NA	NA	K4	K4	NA	NA	K4	K4	NA	NA	K4	K4	NA	NA	K4
Tmie	Tmie	20776	K4	NA	NA	K4	K4	NA	NA	K4	K4	NA	NA	K4	K4	NA	NA	K4
Acot4	Acot4	171282	K4	NA	NA	K4	K4	NA	NA	K4	K4	NA	NA	K4	K4	NA	NA	K4
Dync1li1	Dync1li1	235661	K4	NA	NA	K4	K4	NA	NA	K4	K4	NA	NA	K4	K4	NA	NA	K4
Prtg	Prtg	235472	K4	NA	NA	K4	K4	NA	NA	K4	K4	NA	NA	K4	K4	NA	NA	K4
Wdr26	Wdr26	226757	K4	NA	NA	K4	K4	NA	NA	K4	K4	NA	NA	K4	K4	NA	NA	K4
Ccdc137	Ccdc137	67291	K4	NA	NA	K4	K4	NA	NA	K4	K4	NA	NA	K4	K4	NA	NA	K4
Apof	Apof	103161	K4	NA	NA	K4	K4	NA	NA	K4	K4	NA	NA	K4	K4	NA	NA	K4
Pgbd5	Pgbd5	209966	K4	NA	NA	K4	K4	NA	NA	K4	K4	NA	NA	K4	K4	NA	NA	K4
Rpp25	Rpp25	102614	K4	NA	NA	K4	K4	NA	NA	K4	K4	NA	NA	K4	K4	NA	NA	K4
H2ac11	H2ac11	319167	K4	NA	NA	K4	K4	NA	NA	K4	K4	NA	NA	K4	K4	NA	NA	K4
H2ac15	H2ac15	319169	K4	NA	NA	K4	K4	NA	NA	K4	K4	NA	NA	K4	K4	NA	NA	K4
H2ac13	H2ac13	319191	K4	NA	NA	K4	K4	NA	NA	K4	K4	NA	NA	K4	K4	NA	NA	K4
Fmnl2	Fmnl2	71409	K4	NA	NA	K4	K4	NA	NA	K4	K4	NA	NA	K4	K4	NA	NA	K4
Tmem189	Tmem189	407243	K4	NA	NA	K4	K4	NA	NA	K4	K4	NA	NA	K4	K4	NA	NA	K4
Rnf139	Rnf139	75841	K4	NA	NA	K4	K4	NA	NA	K4	K4	NA	NA	K4	K4	NA	NA	K4
Dlat	Dlat	235339	K4	NA	NA	K4	K4	NA	NA	K4	K4	NA	NA	K4	K4	NA	NA	K4
Dnali1	Dnali1	75563	K4	NA	NA	K4	K4	NA	NA	K4	K4	NA	NA	K4	K4	NA	NA	K4
Mvp	Mvp	78388	K4	NA	NA	K4	K4	NA	NA	K4	K4	NA	NA	K4	K4	NA	NA	K4
Eif3h	Eif3h	68135	K4	NA	NA	K4	K4	NA	NA	K4	K4	NA	NA	K4	K4	NA	NA	K4
Ankhd1	Ankhd1	108857	K4	NA	NA	K4	K4	NA	NA	K4	K4	NA	NA	K4	K4	NA	NA	K4
Cfap69	Cfap69	207686	K4	NA	NA	K4	K4	NA	NA	K4	K4	NA	NA	K4	K4	NA	NA	K4
Dnd1	Dnd1	213236	K4	NA	NA	K4	K4	NA	NA	K4	K4	NA	NA	K4	K4	NA	NA	K4
1700001O22Rik	1700001O22Rik	73598	K4	NA	NA	K4	K4	NA	NA	K4	K4	NA	NA	K4	K4	NA	NA	K4
Akap9	Akap9	100986	K4	NA	NA	K4	K4	NA	NA	K4	K4	NA	NA	K4	K4	NA	NA	K4
Teddm1a	Teddm1a	240819	K4	NA	NA	K4	K4	NA	NA	K4	K4	NA	NA	K4	K4	NA	NA	K4
Nwd2	Nwd2	319807	K4	NA	NA	K4	K4	NA	NA	K4	K4	NA	NA	K4	K4	NA	NA	K4
Rwdd4a	Rwdd4a	192174	K4	NA	NA	K4	K4	NA	NA	K4	K4	NA	NA	K4	K4	NA	NA	K4
Alkbh6	Alkbh6	233065	K4	NA	NA	K4	K4	NA	NA	K4	K4	NA	NA	K4	K4	NA	NA	K4
Tlr12	Tlr12	384059	K4	NA	NA	K4	K4	NA	NA	K4	K4	NA	NA	K4	K4	NA	NA	K4
Orai3	Orai3	269999	K4	NA	NA	K4	K4	NA	NA	K4	K4	NA	NA	K4	K4	NA	NA	K4
Papolg	Papolg	216578	K4	NA	NA	K4	K4	NA	NA	K4	K4	NA	NA	K4	K4	NA	NA	K4
Hpcal4	Hpcal4	170638	K4	NA	NA	K4	K4	NA	NA	K4	K4	NA	NA	K4	K4	NA	NA	K4
Zfp341	Zfp341	228807	K4	NA	NA	K4	K4	NA	NA	K4	K4	NA	NA	K4	K4	NA	NA	K4
Vwa1	Vwa1	246228	K4	NA	NA	K4	K4	NA	NA	K4	K4	NA	NA	K4	K4	NA	NA	K4
Glis1	Glis1	230587	K4	NA	NA	K4	K4	NA	NA	K4	K4	NA	NA	K4	K4	NA	NA	K4
Fads1	Fads1	76267	K4	NA	NA	K4	K4	NA	NA	K4	K4	NA	NA	K4	K4	NA	NA	K4
Get1	Grhl3	230824	K4	NA	NA	K4	K4	NA	NA	K4	K4	NA	NA	K4	K4	NA	NA	K4
Gm35986	Gm35986	102639747	K4	NA	NA	K4	K4	NA	NA	K4	K4	NA	NA	K4	K4	NA	NA	K4
R3hcc1l	R3hcc1l	52013	K4	NA	NA	K4	K4	NA	NA	K4	K4	NA	NA	K4	K4	NA	NA	K4
Gale	Gale	74246	K4	NA	NA	K4	K4	NA	NA	K4	K4	NA	NA	K4	K4	NA	NA	K4
Kdm4d	Kdm4d	244694	K4	NA	NA	K4	K4	NA	NA	K4	K4	NA	NA	K4	K4	NA	NA	K4
Rpgrip1l	Rpgrip1l	244585	K4	NA	NA	K4	K4	NA	NA	K4	K4	NA	NA	K4	K4	NA	NA	K4
Rbfa	Rbfa	68731	K4	NA	NA	K4	K4	NA	NA	K4	K4	NA	NA	K4	K4	NA	NA	K4
Rbm11	Rbm11	224344	K4	NA	NA	K4	K4	NA	NA	K4	K4	NA	NA	K4	K4	NA	NA	K4
Ccdc32	Ccdc32	269336	K4	NA	NA	K4	K4	NA	NA	K4	K4	NA	NA	K4	K4	NA	NA	K4
Prune1	Prune1	229589	K4	NA	NA	K4	K4	NA	NA	K4	K4	NA	NA	K4	K4	NA	NA	K4
Mir1192	Mir1192	100316672	K4	NA	NA	K4	K4	NA	NA	K4	K4	NA	NA	K4	K4	NA	NA	K4
Mir1191	Mir1191	100316839	K4	NA	NA	K4	K4	NA	NA	K4	K4	NA	NA	K4	K4	NA	NA	K4
Shkbp1	Shkbp1	192192	K4	NA	NA	K4	K4	NA	NA	K4	K4	NA	NA	K4	K4	NA	NA	K4
2021-03-02	2021-03-02	212679	K4	NA	NA	K4	K4	NA	NA	K4	K4	NA	NA	K4	K4	NA	NA	K4
Olfr750	Olfr750	404319	K4	NA	NA	K4	K4	NA	NA	K4	K4	NA	NA	K4	K4	NA	NA	K4
Fastkd1	Fastkd1	320720	K4	NA	NA	K4	K4	NA	NA	K4	K4	NA	NA	K4	K4	NA	NA	K4
P2rx3	P2rx3	228139	K4	NA	NA	K4	K4	NA	NA	K4	K4	NA	NA	K4	K4	NA	NA	K4
Stbd1	Stbd1	52331	K4	NA	NA	K4	K4	NA	NA	K4	K4	NA	NA	K4	K4	NA	NA	K4
Commd2	Commd2	52245	K4	NA	NA	K4	K4	NA	NA	K4	K4	NA	NA	K4	K4	NA	NA	K4
Phlpp1	Phlpp1	98432	K4	NA	NA	K4	K4	NA	NA	K4	K4	NA	NA	K4	K4	NA	NA	K4
Casc3	Casc3	192160	K4	NA	NA	K4	K4	NA	NA	K4	K4	NA	NA	K4	K4	NA	NA	K4
Fam13b	Fam13b	225358	K4	NA	NA	K4	K4	NA	NA	K4	K4	NA	NA	K4	K4	NA	NA	K4
Ctdsp1	Ctdsp1	227292	K4	NA	NA	K4	K4	NA	NA	K4	K4	NA	NA	K4	K4	NA	NA	K4
Rbm48	Rbm48	269623	K4	NA	NA	K4	K4	NA	NA	K4	K4	NA	NA	K4	K4	NA	NA	K4
Dennd5b	Dennd5b	320560	K4	NA	NA	K4	K4	NA	NA	K4	K4	NA	NA	K4	K4	NA	NA	K4
Abtb2	Abtb2	99382	K4	NA	NA	K4	K4	NA	NA	K4	K4	NA	NA	K4	K4	NA	NA	K4
Maml1	Maml1	103806	K4	NA	NA	K4	K4	NA	NA	K4	K4	NA	NA	K4	K4	NA	NA	K4
Mir1839	Mir1839	100316717	K4	NA	NA	K4	K4	NA	NA	K4	K4	NA	NA	K4	K4	NA	NA	K4
Mir1983	Mir1983	100316716	K4	NA	NA	K4	K4	NA	NA	K4	K4	NA	NA	K4	K4	NA	NA	K4
Zc3h12a	Zc3h12a	230738	K4	NA	NA	K4	K4	NA	NA	K4	K4	NA	NA	K4	K4	NA	NA	K4
Mir688	Mir688	751542	K4	NA	NA	K4	K4	NA	NA	K4	K4	NA	NA	K4	K4	NA	NA	K4
Ckap2l	Ckap2l	70466	K4	NA	NA	K4	K4	NA	NA	K4	K4	NA	NA	K4	K4	NA	NA	K4
Miat	Miat	330166	K4	NA	NA	K4	K4	NA	NA	K4	K4	NA	NA	K4	K4	NA	NA	K4
Mir343	Mir343	100124438	K4	NA	NA	K4	K4	NA	NA	K4	K4	NA	NA	K4	K4	NA	NA	K4
Chd8	Chd8	67772	K4	NA	NA	K4	K4	NA	NA	K4	K4	NA	NA	K4	K4	NA	NA	K4
Aph1b	Aph1c	208117	K4	NA	NA	K4	K4	NA	NA	K4	K4	NA	NA	K4	K4	NA	NA	K4
Rnf169	Rnf169	108937	K4	NA	NA	K4	K4	NA	NA	K4	K4	NA	NA	K4	K4	NA	NA	K4
Snx24	Snx24	69226	K4	NA	NA	K4	K4	NA	NA	K4	K4	NA	NA	K4	K4	NA	NA	K4
Bpifc	Bpifc	270757	K4	NA	NA	K4	K4	NA	NA	K4	K4	NA	NA	K4	K4	NA	NA	K4
Orai2	Orai2	269717	K4	NA	NA	K4	K4	NA	NA	K4	K4	NA	NA	K4	K4	NA	NA	K4
Ss18l1	Ss18l1	269397	K4	NA	NA	K4	K4	NA	NA	K4	K4	NA	NA	K4	K4	NA	NA	K4
Aars2	Aars2	224805	K4	NA	NA	K4	K4	NA	NA	K4	K4	NA	NA	K4	K4	NA	NA	K4
Marchf3	NA	NA	K4	NA	NA	K4	K4	NA	NA	K4	K4	NA	NA	K4	K4	NA	NA	K4
Scx	Scx	20289	K4	NA	NA	K4	K4	NA	NA	K4	K4	NA	NA	K4	K4	NA	NA	K4
Ppp1r9b	Ppp1r9b	217124	K4	NA	NA	K4	K4	NA	NA	K4	K4	NA	NA	K4	K4	NA	NA	K4
Ctif	Ctif	269037	K4	NA	NA	K4	K4	NA	NA	K4	K4	NA	NA	K4	K4	NA	NA	K4
Slc6a7	Slc6a7	240332	K4	NA	NA	K4	K4	NA	NA	K4	K4	NA	NA	K4	K4	NA	NA	K4
Wipf2	Wipf2	68524	K4	NA	NA	K4	K4	NA	NA	K4	K4	NA	NA	K4	K4	NA	NA	K4
1110008P14Rik	1110008P14Rik	73737	K4	NA	NA	K4	K4	NA	NA	K4	K4	NA	NA	K4	K4	NA	NA	K4
Fa2h	Fa2h	338521	K4	NA	NA	K4	K4	NA	NA	K4	K4	NA	NA	K4	K4	NA	NA	K4
Plxna4	Plxna4	243743	K4	NA	NA	K4	K4	NA	NA	K4	K4	NA	NA	K4	K4	NA	NA	K4
Spata32	Spata32	328019	K4	NA	NA	K4	K4	NA	NA	K4	K4	NA	NA	K4	K4	NA	NA	K4
Fbxl19	Fbxl19	233902	K4	NA	NA	K4	K4	NA	NA	K4	K4	NA	NA	K4	K4	NA	NA	K4
Fam171a2	Fam171a2	217219	K4	NA	NA	K4	K4	NA	NA	K4	K4	NA	NA	K4	K4	NA	NA	K4
Abraxas2	Abraxas2	109359	K4	NA	NA	K4	K4	NA	NA	K4	K4	NA	NA	K4	K4	NA	NA	K4
Daglb	Daglb	231871	K4	NA	NA	K4	K4	NA	NA	K4	K4	NA	NA	K4	K4	NA	NA	K4
Rad9b	Rad9b	231724	K4	NA	NA	K4	K4	NA	NA	K4	K4	NA	NA	K4	K4	NA	NA	K4
Spata33	Spata33	320869	K4	NA	NA	K4	K4	NA	NA	K4	K4	NA	NA	K4	K4	NA	NA	K4
Chchd10	Chchd10	103172	K4	NA	NA	K4	K4	NA	NA	K4	K4	NA	NA	K4	K4	NA	NA	K4
Znrf2	Znrf2	387524	K4	NA	NA	K4	K4	NA	NA	K4	K4	NA	NA	K4	K4	NA	NA	K4
Iqcc	Iqcc	230767	K4	NA	NA	K4	K4	NA	NA	K4	K4	NA	NA	K4	K4	NA	NA	K4
Otud6b	Otud6b	72201	K4	NA	NA	K4	K4	NA	NA	K4	K4	NA	NA	K4	K4	NA	NA	K4
Pcnx3	Pcnx3	104401	K4	NA	NA	K4	K4	NA	NA	K4	K4	NA	NA	K4	K4	NA	NA	K4
Zfp646	Zfp646	233905	K4	NA	NA	K4	K4	NA	NA	K4	K4	NA	NA	K4	K4	NA	NA	K4
Slc36a1	Slc36a1	215335	K4	NA	NA	K4	K4	NA	NA	K4	K4	NA	NA	K4	K4	NA	NA	K4
Dhrs11	Dhrs11	192970	K4	NA	NA	K4	K4	NA	NA	K4	K4	NA	NA	K4	K4	NA	NA	K4
Ubfd1	Ubfd1	28018	K4	NA	NA	K4	K4	NA	NA	K4	K4	NA	NA	K4	K4	NA	NA	K4
Ssc5d	Ssc5d	269855	K4	NA	NA	K4	K4	NA	NA	K4	K4	NA	NA	K4	K4	NA	NA	K4
Galnt18	Galnt18	233733	K4	NA	NA	K4	K4	NA	NA	K4	K4	NA	NA	K4	K4	NA	NA	K4
Pnpla7	Pnpla7	241274	K4	NA	NA	K4	K4	NA	NA	K4	K4	NA	NA	K4	K4	NA	NA	K4
Tacc1	Tacc1	320165	K4	NA	NA	K4	K4	NA	NA	K4	K4	NA	NA	K4	K4	NA	NA	K4
Map4k5	Map4k5	399510	K4	NA	NA	K4	K4	NA	NA	K4	K4	NA	NA	K4	K4	NA	NA	K4
Vps52	Vps52	224705	K4	NA	NA	K4	K4	NA	NA	K4	K4	NA	NA	K4	K4	NA	NA	K4
Gdpgp1	Gdpgp1	269952	K4	NA	NA	K4	K4	NA	NA	K4	K4	NA	NA	K4	K4	NA	NA	K4
Tspoap1	Tspoap1	207777	K4	NA	NA	K4	K4	NA	NA	K4	K4	NA	NA	K4	K4	NA	NA	K4
Cmtm4	Cmtm4	97487	K4	NA	NA	K4	K4	NA	NA	K4	K4	NA	NA	K4	K4	NA	NA	K4
Pigs	Pigs	276846	K4	NA	NA	K4	K4	NA	NA	K4	K4	NA	NA	K4	K4	NA	NA	K4
Inip	Inip	66209	K4	NA	NA	K4	K4	NA	NA	K4	K4	NA	NA	K4	K4	NA	NA	K4
Ddi2	Ddi2	68817	K4	NA	NA	K4	K4	NA	NA	K4	K4	NA	NA	K4	K4	NA	NA	K4
Gm2192	Gm2192	100039374	K4	NA	NA	K4	K4	NA	NA	K4	K4	NA	NA	K4	K4	NA	NA	K4
Plscr4	Plscr4	235527	K4	NA	NA	K4	K4	NA	NA	K4	K4	NA	NA	K4	K4	NA	NA	K4
Apba1	Apba1	319924	K4	NA	NA	K4	K4	NA	NA	K4	K4	NA	NA	K4	K4	NA	NA	K4
Vwc2	Vwc2	319922	K4	NA	NA	K4	K4	NA	NA	K4	K4	NA	NA	K4	K4	NA	NA	K4
Dock6	Dock6	319899	K4	NA	NA	K4	K4	NA	NA	K4	K4	NA	NA	K4	K4	NA	NA	K4
A330070K13Rik	A330070K13Rik	381673	K4	NA	NA	K4	K4	NA	NA	K4	K4	NA	NA	K4	K4	NA	NA	K4
Enkd1	Enkd1	102124	K4	NA	NA	K4	K4	NA	NA	K4	K4	NA	NA	K4	K4	NA	NA	K4
Sfxn5	Sfxn5	94282	K4	NA	NA	K4	K4	NA	NA	K4	K4	NA	NA	K4	K4	NA	NA	K4
Zgrf1	Zgrf1	71643	K4	NA	NA	K4	K4	NA	NA	K4	K4	NA	NA	K4	K4	NA	NA	K4
Polrmt	Polrmt	216151	K4	NA	NA	K4	K4	NA	NA	K4	K4	NA	NA	K4	K4	NA	NA	K4
Ckap4	Ckap4	216197	K4	NA	NA	K4	K4	NA	NA	K4	K4	NA	NA	K4	K4	NA	NA	K4
Rassf2	Rassf2	215653	K4	NA	NA	K4	K4	NA	NA	K4	K4	NA	NA	K4	K4	NA	NA	K4
Mir124a-1hg	Mir124a-1hg	268755	K4	NA	NA	K4	K4	NA	NA	K4	K4	NA	NA	K4	K4	NA	NA	K4
Gm51018	NA	NA	K4	NA	NA	K4	K4	NA	NA	K4	K4	NA	NA	K4	K4	NA	NA	K4
Adgrl1	Adgrl1	330814	K4	NA	NA	K4	K4	NA	NA	K4	K4	NA	NA	K4	K4	NA	NA	K4
Slc35b2	Slc35b2	73836	K4	NA	NA	K4	K4	NA	NA	K4	K4	NA	NA	K4	K4	NA	NA	K4
Pfkfb4	Pfkfb4	270198	K4	NA	NA	K4	K4	NA	NA	K4	K4	NA	NA	K4	K4	NA	NA	K4
Stkld1	Stkld1	279029	K4	NA	NA	K4	K4	NA	NA	K4	K4	NA	NA	K4	K4	NA	NA	K4
Pygm	Pygm	19309	K4	NA	NA	K4	K4	NA	NA	K4	K4	NA	NA	K4	K4	NA	NA	K4
Zfp369	Zfp369	170936	K4	NA	NA	K4	K4	NA	NA	K4	K4	NA	NA	K4	K4	NA	NA	K4
Rims3	Rims3	242662	K4	NA	NA	K4	K4	NA	NA	K4	K4	NA	NA	K4	K4	NA	NA	K4
Heatr5a	Heatr5a	320487	K4	NA	NA	K4	K4	NA	NA	K4	K4	NA	NA	K4	K4	NA	NA	K4
Gm16835	Gm16835	102635192	K4	NA	NA	K4	K4	NA	NA	K4	K4	NA	NA	K4	K4	NA	NA	K4
Rab8b	Rab8b	235442	K4	NA	NA	K4	K4	NA	NA	K4	K4	NA	NA	K4	K4	NA	NA	K4
Fnta	Fnta	14272	K4	NA	NA	K4	K4	NA	NA	K4	K4	NA	NA	K4	K4	NA	NA	K4
Zfp521	Zfp521	225207	K4	NA	NA	K4	K4	NA	NA	K4	K4	NA	NA	K4	K4	NA	NA	K4
Pcid2	Pcid2	234069	K4	NA	NA	K4	K4	NA	NA	K4	K4	NA	NA	K4	K4	NA	NA	K4
Epm2aip1	Epm2aip1	77781	K4	NA	NA	K4	K4	NA	NA	K4	K4	NA	NA	K4	K4	NA	NA	K4
Zbtb1	Zbtb1	268564	K4	NA	NA	K4	K4	NA	NA	K4	K4	NA	NA	K4	K4	NA	NA	K4
Rbm17	Rbm17	76938	K4	NA	NA	K4	K4	NA	NA	K4	K4	NA	NA	K4	K4	NA	NA	K4
Tmem203	Tmem203	227615	K4	NA	NA	K4	K4	NA	NA	K4	K4	NA	NA	K4	K4	NA	NA	K4
Cebpe	Cebpe	110794	K4	NA	NA	K4	K4	NA	NA	K4	K4	NA	NA	K4	K4	NA	NA	K4
Gm41410	Gm41410	105246059	K4	NA	NA	K4	K4	NA	NA	K4	K4	NA	NA	K4	K4	NA	NA	K4
Krt77	Krt77	406220	K4	NA	NA	K4	K4	NA	NA	K4	K4	NA	NA	K4	K4	NA	NA	K4
Sf3b5	Sf3b5	66125	K4	NA	NA	K4	K4	NA	NA	K4	K4	NA	NA	K4	K4	NA	NA	K4
Dcaf10	Dcaf10	242418	K4	NA	NA	K4	K4	NA	NA	K4	K4	NA	NA	K4	K4	NA	NA	K4
Zswim3	Zswim3	67538	K4	NA	NA	K4	K4	NA	NA	K4	K4	NA	NA	K4	K4	NA	NA	K4
Arhgap20	Arhgap20	244867	K4	NA	NA	K4	K4	NA	NA	K4	K4	NA	NA	K4	K4	NA	NA	K4
Selenov	Selenov	280621	K4	NA	NA	K4	K4	NA	NA	K4	K4	NA	NA	K4	K4	NA	NA	K4
Gbf1	Ptges2	107338	K4	NA	NA	K4	K4	NA	NA	K4	K4	NA	NA	K4	K4	NA	NA	K4
Tbc1d2	Tbc1d2	381605	K4	NA	NA	K4	K4	NA	NA	K4	K4	NA	NA	K4	K4	NA	NA	K4
Exoc6	Exoc6	107371	K4	NA	NA	K4	K4	NA	NA	K4	K4	NA	NA	K4	K4	NA	NA	K4
Osbpl11	Osbpl11	106326	K4	NA	NA	K4	K4	NA	NA	K4	K4	NA	NA	K4	K4	NA	NA	K4
Zc2hc1a	Zc2hc1a	67306	K4	NA	NA	K4	K4	NA	NA	K4	K4	NA	NA	K4	K4	NA	NA	K4
BC003965	BC003965	214489	K4	NA	NA	K4	K4	NA	NA	K4	K4	NA	NA	K4	K4	NA	NA	K4
Adipor2	Adipor2	68465	K4	NA	NA	K4	K4	NA	NA	K4	K4	NA	NA	K4	K4	NA	NA	K4
Cox19	Cox19	68033	K4	NA	NA	K4	K4	NA	NA	K4	K4	NA	NA	K4	K4	NA	NA	K4
Uqcr10	Uqcr10	66152	K4	NA	NA	K4	K4	NA	NA	K4	K4	NA	NA	K4	K4	NA	NA	K4
Dhx33	Dhx33	216877	K4	NA	NA	K4	K4	NA	NA	K4	K4	NA	NA	K4	K4	NA	NA	K4
Pusl1	Pusl1	433813	K4	NA	NA	K4	K4	NA	NA	K4	K4	NA	NA	K4	K4	NA	NA	K4
Atad3a	Atad3a	108888	K4	NA	NA	K4	K4	NA	NA	K4	K4	NA	NA	K4	K4	NA	NA	K4
Atrnl1	Atrnl1	226255	K4	NA	NA	K4	K4	NA	NA	K4	K4	NA	NA	K4	K4	NA	NA	K4
Kctd12	Kctd12	239217	K4	NA	NA	K4	K4	NA	NA	K4	K4	NA	NA	K4	K4	NA	NA	K4
Cep68	Cep68	216543	K4	NA	NA	K4	K4	NA	NA	K4	K4	NA	NA	K4	K4	NA	NA	K4
Snapc5	Snapc5	330959	K4	NA	NA	K4	K4	NA	NA	K4	K4	NA	NA	K4	K4	NA	NA	K4
Ccz1	Ccz1	231874	K4	NA	NA	K4	K4	NA	NA	K4	K4	NA	NA	K4	K4	NA	NA	K4
4933424L21Rik	4933424L21Rik	78762	K4	NA	NA	K4	K4	NA	NA	K4	K4	NA	NA	K4	K4	NA	NA	K4
Zfas1	Zfas1	68949	K4	NA	NA	K4	K4	NA	NA	K4	K4	NA	NA	K4	K4	NA	NA	K4
Adgra1	Adgra1	52389	K4	NA	NA	K4	K4	NA	NA	K4	K4	NA	NA	K4	K4	NA	NA	K4
Tnrc6c	Tnrc6c	217351	K4	NA	NA	K4	K4	NA	NA	K4	K4	NA	NA	K4	K4	NA	NA	K4
Dedd2	Dedd2	67379	K4	NA	NA	K4	K4	NA	NA	K4	K4	NA	NA	K4	K4	NA	NA	K4
Zc3h4	Zc3h4	330474	K4	NA	NA	K4	K4	NA	NA	K4	K4	NA	NA	K4	K4	NA	NA	K4
H3c14	H3c14	15077	K4	NA	NA	K4	K4	NA	NA	K4	K4	NA	NA	K4	K4	NA	NA	K4
Zscan12	Zscan12	22758	K4	NA	NA	K4	K4	NA	NA	K4	K4	NA	NA	K4	K4	NA	NA	K4
Grsf1	Grsf1	231413	K4	NA	NA	K4	K4	NA	NA	K4	K4	NA	NA	K4	K4	NA	NA	K4
Lcmt2	Lcmt2	329504	K4	NA	NA	K4	K4	NA	NA	K4	K4	NA	NA	K4	K4	NA	NA	K4
Wdr92	Wdr92	103784	K4	NA	NA	K4	K4	NA	NA	K4	K4	NA	NA	K4	K4	NA	NA	K4
4930579K19Rik	4930579K19Rik	75881	K4	NA	NA	K4	K4	NA	NA	K4	K4	NA	NA	K4	K4	NA	NA	K4
Arrb1	Arrb1	109689	K4	NA	NA	K4	K4	NA	NA	K4	K4	NA	NA	K4	K4	NA	NA	K4
Gm5897	Gm5897	545963	K4	NA	NA	K4	K4	NA	NA	K4	K4	NA	NA	K4	K4	NA	NA	K4
Myh10	Myh10	77579	K4	NA	NA	K4	K4	NA	NA	K4	K4	NA	NA	K4	K4	NA	NA	K4
Gm9748	Gm9748	102633266	K4	NA	NA	K4	K4	NA	NA	K4	K4	NA	NA	K4	K4	NA	NA	K4
Gm13205	Gm13205	108168987	K4	NA	NA	K4	K4	NA	NA	K4	K4	NA	NA	K4	K4	NA	NA	K4
Zfp335	Zfp335	329559	K4	NA	NA	K4	K4	NA	NA	K4	K4	NA	NA	K4	K4	NA	NA	K4
H3c4	H3c4	319149	K4	NA	NA	K4	K4	NA	NA	K4	K4	NA	NA	K4	K4	NA	NA	K4
H3c2	H3c2	319150	K4	NA	NA	K4	K4	NA	NA	K4	K4	NA	NA	K4	K4	NA	NA	K4
H2bc15	H2bc15	319187	K4	NA	NA	K4	K4	NA	NA	K4	K4	NA	NA	K4	K4	NA	NA	K4
H2bc13	H2bc13	319185	K4	NA	NA	K4	K4	NA	NA	K4	K4	NA	NA	K4	K4	NA	NA	K4
Mycbp2	Mycbp2	105689	K4	NA	NA	K4	K4	NA	NA	K4	K4	NA	NA	K4	K4	NA	NA	K4
Ssh1	Ssh1	231637	K4	NA	NA	K4	K4	NA	NA	K4	K4	NA	NA	K4	K4	NA	NA	K4
Lrrc55	Lrrc55	241528	K4	NA	NA	K4	K4	NA	NA	K4	K4	NA	NA	K4	K4	NA	NA	K4
Zbtb16	Zbtb16	235320	K4	NA	NA	K4	K4	NA	NA	K4	K4	NA	NA	K4	K4	NA	NA	K4
Cnga4	Cnga4	233649	K4	NA	NA	K4	K4	NA	NA	K4	K4	NA	NA	K4	K4	NA	NA	K4
Shb	Shb	230126	K4	NA	NA	K4	K4	NA	NA	K4	K4	NA	NA	K4	K4	NA	NA	K4
Ndufb6	Ndufb6	230075	K4	NA	NA	K4	K4	NA	NA	K4	K4	NA	NA	K4	K4	NA	NA	K4
Ciart	Ciart	229599	K4	NA	NA	K4	K4	NA	NA	K4	K4	NA	NA	K4	K4	NA	NA	K4
Gmps	Gmps	229363	K4	NA	NA	K4	K4	NA	NA	K4	K4	NA	NA	K4	K4	NA	NA	K4
Adcy5	Adcy5	224129	K4	NA	NA	K4	K4	NA	NA	K4	K4	NA	NA	K4	K4	NA	NA	K4
Kmt2d	Kmt2d	381022	K4	NA	NA	K4	K4	NA	NA	K4	K4	NA	NA	K4	K4	NA	NA	K4
Diras2	Diras2	68203	K4	NA	NA	K4	K4	NA	NA	K4	K4	NA	NA	K4	K4	NA	NA	K4
Rpp38	Rpp38	227522	K4	NA	NA	K4	K4	NA	NA	K4	K4	NA	NA	K4	K4	NA	NA	K4
Kntc1	Kntc1	208628	K4	NA	NA	K4	K4	NA	NA	K4	K4	NA	NA	K4	K4	NA	NA	K4
Prr7	Prr7	432763	K4	NA	NA	K4	K4	NA	NA	K4	K4	NA	NA	K4	K4	NA	NA	K4
Arfgef3	Arfgef3	215821	K4	NA	NA	K4	K4	NA	NA	K4	K4	NA	NA	K4	K4	NA	NA	K4
Wdr91	Wdr91	101240	K4	NA	NA	K4	K4	NA	NA	K4	K4	NA	NA	K4	K4	NA	NA	K4
Brms1l	Brms1l	52592	K4	NA	NA	K4	K4	NA	NA	K4	K4	NA	NA	K4	K4	NA	NA	K4
Atg9b	Atg9b	213948	K4	NA	NA	K4	K4	NA	NA	K4	K4	NA	NA	K4	K4	NA	NA	K4
Gm14325	Gm14325	329575	K4	NA	NA	K4	K4	NA	NA	K4	K4	NA	NA	K4	K4	NA	NA	K4
Nufip2	Nufip2	68564	K4	NA	NA	K4	K4	NA	NA	K4	K4	NA	NA	K4	K4	NA	NA	K4
Cyb5d1	Cyb5d1	327951	K4	NA	NA	K4	K4	NA	NA	K4	K4	NA	NA	K4	K4	NA	NA	K4
Neu1	Neu1	18010	K4	NA	NA	K4	K4	NA	NA	K4	K4	NA	NA	K4	K4	NA	NA	K4
A730013G03Rik	A730013G03Rik	320952	K4	NA	NA	K4	K4	NA	NA	K4	K4	NA	NA	K4	K4	NA	NA	K4
Ndufs5	Ndufs5	595136	K4	NA	NA	K4	K4	NA	NA	K4	K4	NA	NA	K4	K4	NA	NA	K4
Usp36	Usp36	72344	K4	NA	NA	K4	K4	NA	NA	K4	K4	NA	NA	K4	K4	NA	NA	K4
Zdhhc18	Zdhhc18	503610	K4	NA	NA	K4	K4	NA	NA	K4	K4	NA	NA	K4	K4	NA	NA	K4
Lipo3	Lipo3	381236	K4	NA	NA	K4	K4	NA	NA	K4	K4	NA	NA	K4	K4	NA	NA	K4
Pcdh17	Pcdh17	219228	K4	NA	NA	K4	K4	NA	NA	K4	K4	NA	NA	K4	K4	NA	NA	K4
Lyrm7	Lyrm7	75530	K4	NA	NA	K4	K4	NA	NA	K4	K4	NA	NA	K4	K4	NA	NA	K4
Zfp930	Zfp930	234358	K4	NA	NA	K4	K4	NA	NA	K4	K4	NA	NA	K4	K4	NA	NA	K4
Micos13	Micos13	224904	K4	NA	NA	K4	K4	NA	NA	K4	K4	NA	NA	K4	K4	NA	NA	K4
AI413582	AI413582	106672	K4	NA	NA	K4	K4	NA	NA	K4	K4	NA	NA	K4	K4	NA	NA	K4
Plekhm2	Plekhm2	69582	K4	NA	NA	K4	K4	NA	NA	K4	K4	NA	NA	K4	K4	NA	NA	K4
Rabgap1l	Rabgap1l	29809	K4	NA	NA	K4	K4	NA	NA	K4	K4	NA	NA	K4	K4	NA	NA	K4
Tmem151b	Tmem151b	210573	K4	NA	NA	K4	K4	NA	NA	K4	K4	NA	NA	K4	K4	NA	NA	K4
Kiz	Kiz	228730	K4	NA	NA	K4	K4	NA	NA	K4	K4	NA	NA	K4	K4	NA	NA	K4
Tdp2	Tdp2	56196	K4	NA	NA	K4	K4	NA	NA	K4	K4	NA	NA	K4	K4	NA	NA	K4
Zyg11b	Zyg11b	414872	K4	NA	NA	K4	K4	NA	NA	K4	K4	NA	NA	K4	K4	NA	NA	K4
Smad7	Smad7	17131	K4	NA	NA	K4	K4	NA	NA	K4	K4	NA	NA	K4	K4	NA	NA	K4
Tbc1d17	Tbc1d17	233204	K4	NA	NA	K4	K4	NA	NA	K4	K4	NA	NA	K4	K4	NA	NA	K4
Oip5	Oip5	70645	K4	NA	NA	K4	K4	NA	NA	K4	K4	NA	NA	K4	K4	NA	NA	K4
Lonrf2	Lonrf2	381338	K4	NA	NA	K4	K4	NA	NA	K4	K4	NA	NA	K4	K4	NA	NA	K4
Dnajc27	Dnajc27	217378	K4	NA	NA	K4	K4	NA	NA	K4	K4	NA	NA	K4	K4	NA	NA	K4
Luzp2	Luzp2	233271	K4	NA	NA	K4	K4	NA	NA	K4	K4	NA	NA	K4	K4	NA	NA	K4
Jrk	Jrk	16469	K4	NA	NA	K4	K4	NA	NA	K4	K4	NA	NA	K4	K4	NA	NA	K4
Abca5	Abca5	217265	K4	NA	NA	K4	K4	NA	NA	K4	K4	NA	NA	K4	K4	NA	NA	K4
Ghsr	Ghsr	208188	K4	NA	NA	K4	K4	NA	NA	K4	K4	NA	NA	K4	K4	NA	NA	K4
Dstyk	Dstyk	213452	K4	NA	NA	K4	K4	NA	NA	K4	K4	NA	NA	K4	K4	NA	NA	K4
Rnpepl1	Rnpepl1	108657	K4	NA	NA	K4	K4	NA	NA	K4	K4	NA	NA	K4	K4	NA	NA	K4
Slitrk1	Slitrk1	76965	K4	NA	NA	K4	K4	NA	NA	K4	K4	NA	NA	K4	K4	NA	NA	K4
Gpr6	Gpr6	140741	K4	NA	NA	K4	K4	NA	NA	K4	K4	NA	NA	K4	K4	NA	NA	K4
Nanos2	Nanos2	378430	K4	NA	NA	K4	K4	NA	NA	K4	K4	NA	NA	K4	K4	NA	NA	K4
Map1s	Map1s	270058	K4	NA	NA	K4	K4	NA	NA	K4	K4	NA	NA	K4	K4	NA	NA	K4
Nyap2	Nyap2	241134	K4	NA	NA	K4	K4	NA	NA	K4	K4	NA	NA	K4	K4	NA	NA	K4
Pnma2	Pnma2	239157	K4	NA	NA	K4	K4	NA	NA	K4	K4	NA	NA	K4	K4	NA	NA	K4
Zfp367	Zfp367	238673	K4	NA	NA	K4	K4	NA	NA	K4	K4	NA	NA	K4	K4	NA	NA	K4
Prmt8	Prmt8	381813	K4	NA	NA	K4	K4	NA	NA	K4	K4	NA	NA	K4	K4	NA	NA	K4
N4bp2l2	N4bp2l2	381695	K4	NA	NA	K4	K4	NA	NA	K4	K4	NA	NA	K4	K4	NA	NA	K4
Lrr1	Lrr1	69706	K4	NA	NA	K4	K4	NA	NA	K4	K4	NA	NA	K4	K4	NA	NA	K4
Nrbp2	Nrbp2	223649	K4	NA	NA	K4	K4	NA	NA	K4	K4	NA	NA	K4	K4	NA	NA	K4
Gm7072	Gm7072	631624	K4	NA	NA	K4	K4	NA	NA	K4	K4	NA	NA	K4	K4	NA	NA	K4
Gm12925	Gm12925	102633214	K4	NA	NA	K4	K4	NA	NA	K4	K4	NA	NA	K4	K4	NA	NA	K4
Gm3264	Gm3264	100041306	K4	NA	NA	K4	K4	NA	NA	K4	K4	NA	NA	K4	K4	NA	NA	K4
Setd1a	Setd1a	233904	K4	NA	NA	K4	K4	NA	NA	K4	K4	NA	NA	K4	K4	NA	NA	K4
Dennd11	NA	NA	K4	NA	NA	K4	K4	NA	NA	K4	K4	NA	NA	K4	K4	NA	NA	K4
Kmt2a	Kmt2a	214162	K4	NA	NA	K4	K4	NA	NA	K4	K4	NA	NA	K4	K4	NA	NA	K4
Eno4	Eno4	226265	K4	NA	NA	K4	K4	NA	NA	K4	K4	NA	NA	K4	K4	NA	NA	K4
AW554918	AW554918	225289	K4	NA	NA	K4	K4	NA	NA	K4	K4	NA	NA	K4	K4	NA	NA	K4
Fgb	Fgb	110135	K4	NA	NA	K4	K4	NA	NA	K4	K4	NA	NA	K4	K4	NA	NA	K4
Ints4	Ints4	101861	K4	NA	NA	K4	K4	NA	NA	K4	K4	NA	NA	K4	K4	NA	NA	K4
Xkr8	Xkr8	381560	K4	NA	NA	K4	K4	NA	NA	K4	K4	NA	NA	K4	K4	NA	NA	K4
Cltc	Cltc	67300	K4	NA	NA	K4	K4	NA	NA	K4	K4	NA	NA	K4	K4	NA	NA	K4
Ankrd34c	Ankrd34c	330998	K4	NA	NA	K4	K4	NA	NA	K4	K4	NA	NA	K4	K4	NA	NA	K4
Zfp324	Zfp324	243834	K4	NA	NA	K4	K4	NA	NA	K4	K4	NA	NA	K4	K4	NA	NA	K4
Opa3	Opa3	403187	K4	NA	NA	K4	K4	NA	NA	K4	K4	NA	NA	K4	K4	NA	NA	K4
Rpl23a	Rpl23a	268449	K4	NA	NA	K4	K4	NA	NA	K4	K4	NA	NA	K4	K4	NA	NA	K4
Gm12500	Gm12500	791415	K4	NA	NA	K4	K4	NA	NA	K4	K4	NA	NA	K4	K4	NA	NA	K4
Lmbrd2	Lmbrd2	320506	K4	NA	NA	K4	K4	NA	NA	K4	K4	NA	NA	K4	K4	NA	NA	K4
Ppm1e	Ppm1e	320472	K4	NA	NA	K4	K4	NA	NA	K4	K4	NA	NA	K4	K4	NA	NA	K4
Gm41289	Gm41289	105245909	K4	NA	NA	K4	K4	NA	NA	K4	K4	NA	NA	K4	K4	NA	NA	K4
Gm26684	Gm26684	102638507	K4	NA	NA	K4	K4	NA	NA	K4	K4	NA	NA	K4	K4	NA	NA	K4
Gm17753	Gm17753	654469	K4	NA	NA	K4	K4	NA	NA	K4	K4	NA	NA	K4	K4	NA	NA	K4
Gm17597	Gm17597	100504312	K4	NA	NA	K4	K4	NA	NA	K4	K4	NA	NA	K4	K4	NA	NA	K4
Gm15569	Gm15569	102638208	K4	NA	NA	K4	K4	NA	NA	K4	K4	NA	NA	K4	K4	NA	NA	K4
Gm34284	Gm34284	102637490	K4	NA	NA	K4	K4	NA	NA	K4	K4	NA	NA	K4	K4	NA	NA	K4
Gm32278	Gm32278	102634775	K4	NA	NA	K4	K4	NA	NA	K4	K4	NA	NA	K4	K4	NA	NA	K4
4930578L24Rik	4930578L24Rik	105246496	K4	NA	NA	K4	K4	NA	NA	K4	K4	NA	NA	K4	K4	NA	NA	K4
4930594M22Rik	4930594M22Rik	105245866	K4	NA	NA	K4	K4	NA	NA	K4	K4	NA	NA	K4	K4	NA	NA	K4
Pdhx	Pdhx	27402	K4	NA	NA	K4	K4	NA	NA	K4	K4	NA	NA	K4	K4	NA	NA	K4
Metap1	Metap1	75624	K4	NA	NA	K4	K4	NA	NA	K4	K4	NA	NA	K4	K4	NA	NA	K4
Krr1	Krr1	52705	K4	NA	NA	K4	K4	NA	NA	K4	K4	NA	NA	K4	K4	NA	NA	K4
A730098A19Rik	A730098A19Rik	102632990	K4	NA	NA	K4	K4	NA	NA	K4	K4	NA	NA	K4	K4	NA	NA	K4
Gm17399	Gm17399	100502695	K4	NA	NA	K4	K4	NA	NA	K4	K4	NA	NA	K4	K4	NA	NA	K4
Gm13427	Gm13427	108168742	K4	NA	NA	K4	K4	NA	NA	K4	K4	NA	NA	K4	K4	NA	NA	K4
A230051N06Rik	A230051N06Rik	320593	K4	NA	NA	K4	K4	NA	NA	K4	K4	NA	NA	K4	K4	NA	NA	K4
C430042M11Rik	C430042M11Rik	320021	K4	NA	NA	K4	K4	NA	NA	K4	K4	NA	NA	K4	K4	NA	NA	K4
Brinp2	Brinp2	240843	K4	NA	NA	K4	K4	NA	NA	K4	K4	NA	NA	K4	K4	NA	NA	K4
Gadd45gip1	Gadd45gip1	102060	K4	NA	NA	K4	K4	NA	NA	K4	K4	NA	NA	K4	K4	NA	NA	K4
Proser3	Proser3	333193	K4	NA	NA	K4	K4	NA	NA	K4	K4	NA	NA	K4	K4	NA	NA	K4
Mfsd4b3-ps	Mfsd4b3-ps	100041085	K4	NA	NA	K4	K4	NA	NA	K4	K4	NA	NA	K4	K4	NA	NA	K4
Gm20544	Gm20544	102636262	K4	NA	NA	K4	K4	NA	NA	K4	K4	NA	NA	K4	K4	NA	NA	K4
Tgfbrap1	Tgfbrap1	73122	K4	NA	NA	K4	K4	NA	NA	K4	K4	NA	NA	K4	K4	NA	NA	K4
Blmh	Blmh	104184	K4	NA	NA	K4	K4	NA	NA	K4	K4	NA	NA	K4	K4	NA	NA	K4
Fdxacb1	Fdxacb1	382137	K4	NA	NA	K4	K4	NA	NA	K4	K4	NA	NA	K4	K4	NA	NA	K4
Sh3bgrl2	Sh3bgrl2	212531	K4	NA	NA	K4	K4	NA	NA	K4	K4	NA	NA	K4	K4	NA	NA	K4
Cenpb	Cenpb	12616	K4	NA	NA	K4	K4	NA	NA	K4	K4	NA	NA	K4	K4	NA	NA	K4
B3gnt4	B3gnt4	231727	K4	NA	NA	K4	K4	NA	NA	K4	K4	NA	NA	K4	K4	NA	NA	K4
Igsf21	Igsf21	230868	K4	NA	NA	K4	K4	NA	NA	K4	K4	NA	NA	K4	K4	NA	NA	K4
Chpf	Chpf	74241	K4	NA	NA	K4	K4	NA	NA	K4	K4	NA	NA	K4	K4	NA	NA	K4
Mylip	Mylip	218203	K4	NA	NA	K4	K4	NA	NA	K4	K4	NA	NA	K4	K4	NA	NA	K4
Ino80c	Ino80c	225280	K4	NA	NA	K4	K4	NA	NA	K4	K4	NA	NA	K4	K4	NA	NA	K4
Bcl2l13	Bcl2l13	94044	K4	NA	NA	K4	K4	NA	NA	K4	K4	NA	NA	K4	K4	NA	NA	K4
Cacng8	Cacng8	81905	K4	NA	NA	K4	K4	NA	NA	K4	K4	NA	NA	K4	K4	NA	NA	K4
Cacng7	Cacng7	81904	K4	NA	NA	K4	K4	NA	NA	K4	K4	NA	NA	K4	K4	NA	NA	K4
Gpr153	Gpr153	100129	K4	NA	NA	K4	K4	NA	NA	K4	K4	NA	NA	K4	K4	NA	NA	K4
Fam205a3	Fam205a3	100862261	K4	NA	NA	K4	K4	NA	NA	K4	K4	NA	NA	K4	K4	NA	NA	K4
Alms1	Alms1	236266	K4	NA	NA	K4	K4	NA	NA	K4	K4	NA	NA	K4	K4	NA	NA	K4
Gm10509	Gm10509	100310809	K4	NA	NA	K4	K4	NA	NA	K4	K4	NA	NA	K4	K4	NA	NA	K4
Gpatch11	Gpatch11	53951	K4	NA	NA	K4	K4	NA	NA	K4	K4	NA	NA	K4	K4	NA	NA	K4
Lkaaear1	Lkaaear1	277496	K4	NA	NA	K4	K4	NA	NA	K4	K4	NA	NA	K4	K4	NA	NA	K4
Tmem198	Tmem198	319998	K4	NA	NA	K4	K4	NA	NA	K4	K4	NA	NA	K4	K4	NA	NA	K4
Gm11520	Gm11520	102640811	K4	NA	NA	K4	K4	NA	NA	K4	K4	NA	NA	K4	K4	NA	NA	K4
Scyl1	Scyl1	78891	K4	NA	NA	K4	K4	NA	NA	K4	K4	NA	NA	K4	K4	NA	NA	K4
Gm42274	Gm42274	105247116	K4	NA	NA	K4	K4	NA	NA	K4	K4	NA	NA	K4	K4	NA	NA	K4
Gm16537	Gm16537	102638434	K4	NA	NA	K4	K4	NA	NA	K4	K4	NA	NA	K4	K4	NA	NA	K4
A730081D07Rik	A730081D07Rik	102633880	K4	NA	NA	K4	K4	NA	NA	K4	K4	NA	NA	K4	K4	NA	NA	K4
Zfp667	Zfp667	384763	K4	NA	NA	K4	K4	NA	NA	K4	K4	NA	NA	K4	K4	NA	NA	K4
Cyb5d2	Cyb5d2	192986	K4	NA	NA	K4	K4	NA	NA	K4	K4	NA	NA	K4	K4	NA	NA	K4
Sec31b	Sec31b	240667	K4	NA	NA	K4	K4	NA	NA	K4	K4	NA	NA	K4	K4	NA	NA	K4
Vangl1	Vangl1	229658	K4	NA	NA	K4	K4	NA	NA	K4	K4	NA	NA	K4	K4	NA	NA	K4
Insyn2a	Insyn2a	627214	K4	NA	NA	K4	K4	NA	NA	K4	K4	NA	NA	K4	K4	NA	NA	K4
Ubxn8	Ubxn8	108159	K4	NA	NA	K4	K4	NA	NA	K4	K4	NA	NA	K4	K4	NA	NA	K4
Wdr7	Wdr7	104082	K4	NA	NA	K4	K4	NA	NA	K4	K4	NA	NA	K4	K4	NA	NA	K4
Ddx31	Ddx31	227674	K4	NA	NA	K4	K4	NA	NA	K4	K4	NA	NA	K4	K4	NA	NA	K4
Fam71f2	Fam71f2	245884	K4	NA	NA	K4	K4	NA	NA	K4	K4	NA	NA	K4	K4	NA	NA	K4
Elk4	Elk4	13714	K4	NA	NA	K4	K4	NA	NA	K4	K4	NA	NA	K4	K4	NA	NA	K4
Prmt3	Prmt3	71974	K4	NA	NA	K4	K4	NA	NA	K4	K4	NA	NA	K4	K4	NA	NA	K4
Bmt2	Bmt2	101148	K4	NA	NA	K4	K4	NA	NA	K4	K4	NA	NA	K4	K4	NA	NA	K4
Gadd45g	Gadd45g	23882	K4	NA	NA	K4	K4	NA	NA	K4	K4	NA	NA	K4	K4	NA	NA	K4
H2ac18	H2ac18	15267	K4	NA	NA	K4	K4	NA	NA	K4	K4	NA	NA	K4	K4	NA	NA	K4
Tulp3	Tulp3	22158	K4	NA	NA	K4	K4	NA	NA	K4	K4	NA	NA	K4	K4	NA	NA	K4
Rrp12	Rrp12	107094	K4	NA	NA	K4	K4	NA	NA	K4	K4	NA	NA	K4	K4	NA	NA	K4
Prkra	Prkra	23992	K4	NA	NA	K4	K4	NA	NA	K4	K4	NA	NA	K4	K4	NA	NA	K4
Ccdc177	Ccdc177	380768	K4	NA	NA	K4	K4	NA	NA	K4	K4	NA	NA	K4	K4	NA	NA	K4
Pm20d2	Pm20d2	242377	K4	NA	NA	K4	K4	NA	NA	K4	K4	NA	NA	K4	K4	NA	NA	K4
Ankrd34b	Ankrd34b	218440	K4	NA	NA	K4	K4	NA	NA	K4	K4	NA	NA	K4	K4	NA	NA	K4
Mamdc4	Mamdc4	381352	K4	NA	NA	K4	K4	NA	NA	K4	K4	NA	NA	K4	K4	NA	NA	K4
Taldo1	Taldo1	21351	K4	NA	NA	K4	K4	NA	NA	K4	K4	NA	NA	K4	K4	NA	NA	K4
Lsg1	Lsg1	224092	K4	NA	NA	K4	K4	NA	NA	K4	K4	NA	NA	K4	K4	NA	NA	K4
Zar1l	Zar1l	545824	K4	NA	NA	K4	K4	NA	NA	K4	K4	NA	NA	K4	K4	NA	NA	K4
A930007I19Rik	A930007I19Rik	77779	K4	NA	NA	K4	K4	NA	NA	K4	K4	NA	NA	K4	K4	NA	NA	K4
Tmem178b	Tmem178b	434008	K4	NA	NA	K4	K4	NA	NA	K4	K4	NA	NA	K4	K4	NA	NA	K4
Doc2g	Doc2g	60425	K4	NA	NA	K4	K4	NA	NA	K4	K4	NA	NA	K4	K4	NA	NA	K4
Mir12181	Mir12181	114482797	K4	NA	NA	K4	K4	NA	NA	K4	K4	NA	NA	K4	K4	NA	NA	K4
Slc25a42	Slc25a42	73095	K4	NA	NA	K4	K4	NA	NA	K4	K4	NA	NA	K4	K4	NA	NA	K4
Smim26	Smim26	228715	K4	NA	NA	K4	K4	NA	NA	K4	K4	NA	NA	K4	K4	NA	NA	K4
Olfr94	Olfr94	258219	K4	NA	NA	K4	K4	NA	NA	K4	K4	NA	NA	K4	K4	NA	NA	K4
Nkain2	Nkain2	432450	K4	NA	NA	K4	K4	NA	NA	K4	K4	NA	NA	K4	K4	NA	NA	K4
Tcaim	Tcaim	382117	K4	NA	NA	K4	K4	NA	NA	K4	K4	NA	NA	K4	K4	NA	NA	K4
Whamm	Whamm	434204	K4	NA	NA	K4	K4	NA	NA	K4	K4	NA	NA	K4	K4	NA	NA	K4
Fam222a	Fam222a	433940	K4	NA	NA	K4	K4	NA	NA	K4	K4	NA	NA	K4	K4	NA	NA	K4
Cep44	Cep44	382010	K4	NA	NA	K4	K4	NA	NA	K4	K4	NA	NA	K4	K4	NA	NA	K4
Cfap44	Cfap44	212517	K4	NA	NA	K4	K4	NA	NA	K4	K4	NA	NA	K4	K4	NA	NA	K4
Trp53rka	Trp53rka	381406	K4	NA	NA	K4	K4	NA	NA	K4	K4	NA	NA	K4	K4	NA	NA	K4
Ttc7b	Ttc7b	104718	K4	NA	NA	K4	K4	NA	NA	K4	K4	NA	NA	K4	K4	NA	NA	K4
Lca5l	Lca5l	385668	K4	NA	NA	K4	K4	NA	NA	K4	K4	NA	NA	K4	K4	NA	NA	K4
Pid1	Pid1	98496	K4	NA	NA	K4	K4	NA	NA	K4	K4	NA	NA	K4	K4	NA	NA	K4
Zfp251	Zfp251	71591	K4	NA	NA	K4	K4	NA	NA	K4	K4	NA	NA	K4	K4	NA	NA	K4
Sp3	Sp3	20687	K4	NA	NA	K4	K4	NA	NA	K4	K4	NA	NA	K4	K4	NA	NA	K4
2410131K14Rik	2410131K14Rik	76792	K4	NA	NA	K4	K4	NA	NA	K4	K4	NA	NA	K4	K4	NA	NA	K4
Mroh8	Mroh8	629499	K4	NA	NA	K4	K4	NA	NA	K4	K4	NA	NA	K4	K4	NA	NA	K4
Trappc4	Trappc4	60409	K4	NA	NA	K4	K4	NA	NA	K4	K4	NA	NA	K4	K4	NA	NA	K4
Sap30	Sap30	60406	K4	NA	NA	K4	K4	NA	NA	K4	K4	NA	NA	K4	K4	NA	NA	K4
Donson	Donson	60364	K4	NA	NA	K4	K4	NA	NA	K4	K4	NA	NA	K4	K4	NA	NA	K4
Rnaseh2a	Rnaseh2a	69724	K4	NA	NA	K4	K4	NA	NA	K4	K4	NA	NA	K4	K4	NA	NA	K4
Cldn15	Cldn15	60363	K4	NA	NA	K4	K4	NA	NA	K4	K4	NA	NA	K4	K4	NA	NA	K4
Wbp11	Wbp11	60321	K4	NA	NA	K4	K4	NA	NA	K4	K4	NA	NA	K4	K4	NA	NA	K4
Drc1	Drc1	381738	K4	NA	NA	K4	K4	NA	NA	K4	K4	NA	NA	K4	K4	NA	NA	K4
Cblb	Cblb	208650	K4	NA	NA	K4	K4	NA	NA	K4	K4	NA	NA	K4	K4	NA	NA	K4
Dnajb14	Dnajb14	70604	K4	NA	NA	K4	K4	NA	NA	K4	K4	NA	NA	K4	K4	NA	NA	K4
Cog7	Cog7	233824	K4	NA	NA	K4	K4	NA	NA	K4	K4	NA	NA	K4	K4	NA	NA	K4
Ccdc61	Ccdc61	232933	K4	NA	NA	K4	K4	NA	NA	K4	K4	NA	NA	K4	K4	NA	NA	K4
Gm4925	Gm4925	237433	K4	NA	NA	K4	K4	NA	NA	K4	K4	NA	NA	K4	K4	NA	NA	K4
Zfp748	Zfp748	212276	K4	NA	NA	K4	K4	NA	NA	K4	K4	NA	NA	K4	K4	NA	NA	K4
Washc4	Washc4	319277	K4	NA	NA	K4	K4	NA	NA	K4	K4	NA	NA	K4	K4	NA	NA	K4
Jrkl	Jrkl	77532	K4	NA	NA	K4	K4	NA	NA	K4	K4	NA	NA	K4	K4	NA	NA	K4
Kbtbd6	Kbtbd6	432879	K4	NA	NA	K4	K4	NA	NA	K4	K4	NA	NA	K4	K4	NA	NA	K4
Gal3st3	Gal3st3	545276	K4	NA	NA	K4	K4	NA	NA	K4	K4	NA	NA	K4	K4	NA	NA	K4
Rasef	Rasef	242505	K4	NA	NA	K4	K4	NA	NA	K4	K4	NA	NA	K4	K4	NA	NA	K4
Zfp213	Zfp213	449521	K4	NA	NA	K4	K4	NA	NA	K4	K4	NA	NA	K4	K4	NA	NA	K4
BC048644	BC048644	407789	K4	NA	NA	K4	K4	NA	NA	K4	K4	NA	NA	K4	K4	NA	NA	K4
Zfp407	Zfp407	240476	K4	NA	NA	K4	K4	NA	NA	K4	K4	NA	NA	K4	K4	NA	NA	K4
Heca	Heca	380629	K4	NA	NA	K4	K4	NA	NA	K4	K4	NA	NA	K4	K4	NA	NA	K4
Gm527	Gm527	217648	K4	NA	NA	K4	K4	NA	NA	K4	K4	NA	NA	K4	K4	NA	NA	K4
D8Ertd738e	D8Ertd738e	101966	K4	NA	NA	K4	K4	NA	NA	K4	K4	NA	NA	K4	K4	NA	NA	K4
Gucy1a2	Gucy1a2	234889	K4	NA	NA	K4	K4	NA	NA	K4	K4	NA	NA	K4	K4	NA	NA	K4
Maneal	Maneal	215090	K4	NA	NA	K4	K4	NA	NA	K4	K4	NA	NA	K4	K4	NA	NA	K4
Zfp597	Zfp597	71063	K4	NA	NA	K4	K4	NA	NA	K4	K4	NA	NA	K4	K4	NA	NA	K4
Fam8a1	Fam8a1	97863	K4	NA	NA	K4	K4	NA	NA	K4	K4	NA	NA	K4	K4	NA	NA	K4
Armc2	Armc2	213402	K4	NA	NA	K4	K4	NA	NA	K4	K4	NA	NA	K4	K4	NA	NA	K4
Sdhaf1	Sdhaf1	68332	K4	NA	NA	K4	K4	NA	NA	K4	K4	NA	NA	K4	K4	NA	NA	K4
Gm5796	Gm5796	545007	K4	NA	NA	K4	K4	NA	NA	K4	K4	NA	NA	K4	K4	NA	NA	K4
Usf3	Usf3	207806	K4	NA	NA	K4	K4	NA	NA	K4	K4	NA	NA	K4	K4	NA	NA	K4
C2cd3	C2cd3	277939	K4	NA	NA	K4	K4	NA	NA	K4	K4	NA	NA	K4	K4	NA	NA	K4
Gm32229	Gm32229	102634710	K4	NA	NA	K4	K4	NA	NA	K4	K4	NA	NA	K4	K4	NA	NA	K4
N4bp2	N4bp2	333789	K4	NA	NA	K4	K4	NA	NA	K4	K4	NA	NA	K4	K4	NA	NA	K4
Ankrd34a	Ankrd34a	545554	K4	NA	NA	K4	K4	NA	NA	K4	K4	NA	NA	K4	K4	NA	NA	K4
Gm20939	Gm20939	100044193	K4	NA	NA	K4	K4	NA	NA	K4	K4	NA	NA	K4	K4	NA	NA	K4
Lrp3	Lrp3	435965	K4	NA	NA	K4	K4	NA	NA	K4	K4	NA	NA	K4	K4	NA	NA	K4
Kbtbd7	Kbtbd7	211255	K4	NA	NA	K4	K4	NA	NA	K4	K4	NA	NA	K4	K4	NA	NA	K4
Zmynd12	Zmynd12	332934	K4	NA	NA	K4	K4	NA	NA	K4	K4	NA	NA	K4	K4	NA	NA	K4
Rnase13	Rnase13	497071	K4	NA	NA	K4	K4	NA	NA	K4	K4	NA	NA	K4	K4	NA	NA	K4
Slc30a10	Slc30a10	226781	K4	NA	NA	K4	K4	NA	NA	K4	K4	NA	NA	K4	K4	NA	NA	K4
Rsl1	Rsl1	380855	K4	NA	NA	K4	K4	NA	NA	K4	K4	NA	NA	K4	K4	NA	NA	K4
Atxn10	Atxn10	54138	K4	NA	NA	K4	K4	NA	NA	K4	K4	NA	NA	K4	K4	NA	NA	K4
Ppp1r13l	Ppp1r13l	333654	K4	NA	NA	K4	K4	NA	NA	K4	K4	NA	NA	K4	K4	NA	NA	K4
Zfp658	Zfp658	210104	K4	NA	NA	K4	K4	NA	NA	K4	K4	NA	NA	K4	K4	NA	NA	K4
Zfp760	Zfp760	240034	K4	NA	NA	K4	K4	NA	NA	K4	K4	NA	NA	K4	K4	NA	NA	K4
Zfp975	Zfp975	434179	K4	NA	NA	K4	K4	NA	NA	K4	K4	NA	NA	K4	K4	NA	NA	K4
Frg2f1	Frg2f1	433752	K4	NA	NA	K4	K4	NA	NA	K4	K4	NA	NA	K4	K4	NA	NA	K4
Zfp619	Zfp619	70227	K4	NA	NA	K4	K4	NA	NA	K4	K4	NA	NA	K4	K4	NA	NA	K4
Zfp457	Zfp457	431706	K4	NA	NA	K4	K4	NA	NA	K4	K4	NA	NA	K4	K4	NA	NA	K4
Rslcan18	Rslcan18	432770	K4	NA	NA	K4	K4	NA	NA	K4	K4	NA	NA	K4	K4	NA	NA	K4
Lipi	Lipi	320355	K4	NA	NA	K4	K4	NA	NA	K4	K4	NA	NA	K4	K4	NA	NA	K4
Tmem132b	Tmem132b	208151	K4	NA	NA	K4	K4	NA	NA	K4	K4	NA	NA	K4	K4	NA	NA	K4
Rsph4a	Rsph4a	212892	K4	NA	NA	K4	K4	NA	NA	K4	K4	NA	NA	K4	K4	NA	NA	K4
Zfp964	Zfp964	636741	K4	NA	NA	K4	K4	NA	NA	K4	K4	NA	NA	K4	K4	NA	NA	K4
Eid2b	Eid2b	434156	K4	NA	NA	K4	K4	NA	NA	K4	K4	NA	NA	K4	K4	NA	NA	K4
Rmi2	Rmi2	223970	K4	NA	NA	K4	K4	NA	NA	K4	K4	NA	NA	K4	K4	NA	NA	K4
Efr3b	Efr3b	668212	K4	NA	NA	K4	K4	NA	NA	K4	K4	NA	NA	K4	K4	NA	NA	K4
Zbtb42	Zbtb42	382639	K4	NA	NA	K4	K4	NA	NA	K4	K4	NA	NA	K4	K4	NA	NA	K4
Ly6g6f	Ly6g6f	433099	K4	NA	NA	K4	K4	NA	NA	K4	K4	NA	NA	K4	K4	NA	NA	K4
Dennd4a	Dennd4a	102442	K4	NA	NA	K4	K4	NA	NA	K4	K4	NA	NA	K4	K4	NA	NA	K4
Clec2l	Clec2l	665180	K4	NA	NA	K4	K4	NA	NA	K4	K4	NA	NA	K4	K4	NA	NA	K4
Rnf31	Rnf31	268749	K4	NA	NA	K4	K4	NA	NA	K4	K4	NA	NA	K4	K4	NA	NA	K4
Tbc1d2b	Tbc1d2b	67016	K4	NA	NA	K4	K4	NA	NA	K4	K4	NA	NA	K4	K4	NA	NA	K4
Mn1	Mn1	433938	K4	NA	NA	K4	K4	NA	NA	K4	K4	NA	NA	K4	K4	NA	NA	K4
D5Ertd579e	D5Ertd579e	320661	K4	NA	NA	K4	K4	NA	NA	K4	K4	NA	NA	K4	K4	NA	NA	K4
Ndufaf6	Ndufaf6	76947	K4	NA	NA	K4	K4	NA	NA	K4	K4	NA	NA	K4	K4	NA	NA	K4
Upf2	Upf2	326622	K4	NA	NA	K4	K4	NA	NA	K4	K4	NA	NA	K4	K4	NA	NA	K4
Pik3r1	Pik3r1	18708	K4	NA	NA	K4	K4	NA	NA	K4	K4	NA	NA	K4	K4	NA	NA	K4
C2cd4b	C2cd4b	75697	K4	NA	NA	K4	K4	NA	NA	K4	K4	NA	NA	K4	K4	NA	NA	K4
Selenot	Selenot	69227	K4	NA	NA	K4	K4	NA	NA	K4	K4	NA	NA	K4	K4	NA	NA	K4
Zc3h7b	Zc3h7b	20286	K4	NA	NA	K4	K4	NA	NA	K4	K4	NA	NA	K4	K4	NA	NA	K4
Btaf1	Btaf1	107182	K4	NA	NA	K4	K4	NA	NA	K4	K4	NA	NA	K4	K4	NA	NA	K4
Zfp874b	Zfp874b	408067	K4	NA	NA	K4	K4	NA	NA	K4	K4	NA	NA	K4	K4	NA	NA	K4
Myo6	Myo6	17920	K4	NA	NA	K4	K4	NA	NA	K4	K4	NA	NA	K4	K4	NA	NA	K4
Ncbp1	Ncbp1	433702	K4	NA	NA	K4	K4	NA	NA	K4	K4	NA	NA	K4	K4	NA	NA	K4
Erich1	Erich1	234086	K4	NA	NA	K4	K4	NA	NA	K4	K4	NA	NA	K4	K4	NA	NA	K4
AU022252	AU022252	230696	K4	NA	NA	K4	K4	NA	NA	K4	K4	NA	NA	K4	K4	NA	NA	K4
Usp30	Usp30	100756	K4	NA	NA	K4	K4	NA	NA	K4	K4	NA	NA	K4	K4	NA	NA	K4
Zfc3h1	Zfc3h1	216345	K4	NA	NA	K4	K4	NA	NA	K4	K4	NA	NA	K4	K4	NA	NA	K4
Nrp	Nrp1	654309	K4	NA	NA	K4	K4	NA	NA	K4	K4	NA	NA	K4	K4	NA	NA	K4
Zfp738	Zfp738	408068	K4	NA	NA	K4	K4	NA	NA	K4	K4	NA	NA	K4	K4	NA	NA	K4
Zfp941	Zfp941	407812	K4	NA	NA	K4	K4	NA	NA	K4	K4	NA	NA	K4	K4	NA	NA	K4
Zbtb11	Zbtb11	271377	K4	NA	NA	K4	K4	NA	NA	K4	K4	NA	NA	K4	K4	NA	NA	K4
Ppfia4	Ppfia4	68507	K4	NA	NA	K4	K4	NA	NA	K4	K4	NA	NA	K4	K4	NA	NA	K4
Rsf1	Rsf1	233532	K4	NA	NA	K4	K4	NA	NA	K4	K4	NA	NA	K4	K4	NA	NA	K4
Ltn1	Ltn1	78913	K4	NA	NA	K4	K4	NA	NA	K4	K4	NA	NA	K4	K4	NA	NA	K4
Birc3	Birc3	11796	K4	NA	NA	K4	K4	NA	NA	K4	K4	NA	NA	K4	K4	NA	NA	K4
Kpna1	Kpna1	16646	K4	NA	NA	K4	K4	NA	NA	K4	K4	NA	NA	K4	K4	NA	NA	K4
Dlgap5	Dlgap5	218977	K4	NA	NA	K4	K4	NA	NA	K4	K4	NA	NA	K4	K4	NA	NA	K4
Gm32810	Gm32810	102635484	K4	NA	NA	K4	K4	NA	NA	K4	K4	NA	NA	K4	K4	NA	NA	K4
Snx14	Snx14	244962	K4	NA	NA	K4	K4	NA	NA	K4	K4	NA	NA	K4	K4	NA	NA	K4
Cip2a	Cip2a	224171	K4	NA	NA	K4	K4	NA	NA	K4	K4	NA	NA	K4	K4	NA	NA	K4
Nipa1	Nipa1	233280	K4	NA	NA	K4	K4	NA	NA	K4	K4	NA	NA	K4	K4	NA	NA	K4
Uba7	Uba7	74153	K4	NA	NA	K4	K4	NA	NA	K4	K4	NA	NA	K4	K4	NA	NA	K4
Pstk	Pstk	214580	K4	NA	NA	K4	K4	NA	NA	K4	K4	NA	NA	K4	K4	NA	NA	K4
Pgpep1	Pgpep1	66522	K4	NA	NA	K4	K4	NA	NA	K4	K4	NA	NA	K4	K4	NA	NA	K4
Wdr20	Wdr20	69641	K4	NA	NA	K4	K4	NA	NA	K4	K4	NA	NA	K4	K4	NA	NA	K4
Plagl1	Plagl1	22634	K4	NA	NA	K4	K4	NA	NA	K4	K4	NA	NA	K4	K4	NA	NA	K4
Eef1e1	Eef1e1	66143	K4	NA	NA	K4	K4	NA	NA	K4	K4	NA	NA	K4	K4	NA	NA	K4
Gcsh	Gcsh	68133	K4	NA	NA	K4	K4	NA	NA	K4	K4	NA	NA	K4	K4	NA	NA	K4
Gan	Gan	209239	K4	NA	NA	K4	K4	NA	NA	K4	K4	NA	NA	K4	K4	NA	NA	K4
Ppp1r1a	Ppp1r1a	58200	K4	NA	NA	K4	K4	NA	NA	K4	K4	NA	NA	K4	K4	NA	NA	K4
Elobl	Elobl	217066	K4	NA	NA	K4	K4	NA	NA	K4	K4	NA	NA	K4	K4	NA	NA	K4
Slc24a1	Slc24a1	214111	K4	NA	NA	K4	K4	NA	NA	K4	K4	NA	NA	K4	K4	NA	NA	K4
Trib2	Trib2	217410	K4	NA	NA	K4	K4	NA	NA	K4	K4	NA	NA	K4	K4	NA	NA	K4
LOC102631993	LOC102631993	102631993	K4	NA	NA	K4	K4	NA	NA	K4	K4	NA	NA	K4	K4	NA	NA	K4
Zbtb9	Zbtb9	474156	K4	NA	NA	K4	K4	NA	NA	K4	K4	NA	NA	K4	K4	NA	NA	K4
Rfc2	Rfc2	19718	K4	NA	NA	K4	K4	NA	NA	K4	K4	NA	NA	K4	K4	NA	NA	K4
Ccdc65	Ccdc65	105833	K4	NA	NA	K4	K4	NA	NA	K4	K4	NA	NA	K4	K4	NA	NA	K4
Sspo	Sspo	243369	K4	NA	NA	K4	K4	NA	NA	K4	K4	NA	NA	K4	K4	NA	NA	K4
Gabbr2	Gabbr2	242425	K4	NA	NA	K4	K4	NA	NA	K4	K4	NA	NA	K4	K4	NA	NA	K4
Ogdhl	Ogdhl	239017	K4	NA	NA	K4	K4	NA	NA	K4	K4	NA	NA	K4	K4	NA	NA	K4
Hook2	Hook2	170833	K4	NA	NA	K4	K4	NA	NA	K4	K4	NA	NA	K4	K4	NA	NA	K4
Tbc1d32	Tbc1d32	544696	K4	NA	NA	K4	K4	NA	NA	K4	K4	NA	NA	K4	K4	NA	NA	K4
Maml3	Maml3	433586	K4	NA	NA	K4	K4	NA	NA	K4	K4	NA	NA	K4	K4	NA	NA	K4
Ttll4	Ttll4	67534	K4	NA	NA	K4	K4	NA	NA	K4	K4	NA	NA	K4	K4	NA	NA	K4
Mrs2	Mrs2	380836	K4	NA	NA	K4	K4	NA	NA	K4	K4	NA	NA	K4	K4	NA	NA	K4
Fam120a	Fam120a	218236	K4	NA	NA	K4	K4	NA	NA	K4	K4	NA	NA	K4	K4	NA	NA	K4
Stox1	Stox1	216021	K4	NA	NA	K4	K4	NA	NA	K4	K4	NA	NA	K4	K4	NA	NA	K4
Spata5l1	Spata5l1	214616	K4	NA	NA	K4	K4	NA	NA	K4	K4	NA	NA	K4	K4	NA	NA	K4
Nrbf2	Nrbf2	641340	K4	NA	NA	K4	K4	NA	NA	K4	K4	NA	NA	K4	K4	NA	NA	K4
Tmem263	Tmem263	103266	K4	NA	NA	K4	K4	NA	NA	K4	K4	NA	NA	K4	K4	NA	NA	K4
Rnase12	Rnase12	497106	K4	NA	NA	K4	K4	NA	NA	K4	K4	NA	NA	K4	K4	NA	NA	K4
Xkr4	Xkr4	497097	K4	NA	NA	K4	K4	NA	NA	K4	K4	NA	NA	K4	K4	NA	NA	K4
Xkr9	Xkr9	381246	K4	NA	NA	K4	K4	NA	NA	K4	K4	NA	NA	K4	K4	NA	NA	K4
Xkr7	Xkr7	228787	K4	NA	NA	K4	K4	NA	NA	K4	K4	NA	NA	K4	K4	NA	NA	K4
Ppp1r26	Ppp1r26	241289	K4	NA	NA	K4	K4	NA	NA	K4	K4	NA	NA	K4	K4	NA	NA	K4
Klhl20	Klhl20	226541	K4	NA	NA	K4	K4	NA	NA	K4	K4	NA	NA	K4	K4	NA	NA	K4
Slc10a5	Slc10a5	241877	K4	NA	NA	K4	K4	NA	NA	K4	K4	NA	NA	K4	K4	NA	NA	K4
Ankrd12	Gm9517	106585	K4	NA	NA	K4	K4	NA	NA	K4	K4	NA	NA	K4	K4	NA	NA	K4
Sec23ip	Sec23ip	207352	K4	NA	NA	K4	K4	NA	NA	K4	K4	NA	NA	K4	K4	NA	NA	K4
Fscn1	Fscn1	14086	K4	NA	NA	K4	K4	NA	NA	K4	K4	NA	NA	K4	K4	NA	NA	K4
Fbxo10	Fbxo10	269529	K4	NA	NA	K4	K4	NA	NA	K4	K4	NA	NA	K4	K4	NA	NA	K4
Shc2	Shc2	216148	K4	NA	NA	K4	K4	NA	NA	K4	K4	NA	NA	K4	K4	NA	NA	K4
Osbp	Osbp	76303	K4	NA	NA	K4	K4	NA	NA	K4	K4	NA	NA	K4	K4	NA	NA	K4
Tmem267	Tmem267	633640	K4	NA	NA	K4	K4	NA	NA	K4	K4	NA	NA	K4	K4	NA	NA	K4
Il4ra	Il4ra	16190	K4	NA	NA	K4	K4	NA	NA	K4	K4	NA	NA	K4	K4	NA	NA	K4
Mief2	Mief2	237781	K4	NA	NA	K4	K4	NA	NA	K4	K4	NA	NA	K4	K4	NA	NA	K4
Kdm7a	Kdm7a	338523	K4	NA	NA	K4	K4	NA	NA	K4	K4	NA	NA	K4	K4	NA	NA	K4
Utp18	Utp18	217109	K4	NA	NA	K4	K4	NA	NA	K4	K4	NA	NA	K4	K4	NA	NA	K4
Dtx3l	Dtx3l	209200	K4	NA	NA	K4	K4	NA	NA	K4	K4	NA	NA	K4	K4	NA	NA	K4
Maip1	Maip1	68115	K4	NA	NA	K4	K4	NA	NA	K4	K4	NA	NA	K4	K4	NA	NA	K4
Tmem229b	Tmem229b	268567	K4	NA	NA	K4	K4	NA	NA	K4	K4	NA	NA	K4	K4	NA	NA	K4
Camkmt	Camkmt	73582	K4	NA	NA	K4	K4	NA	NA	K4	K4	NA	NA	K4	K4	NA	NA	K4
Inafm2	Inafm2	100043272	K4	NA	NA	K4	K4	NA	NA	K4	K4	NA	NA	K4	K4	NA	NA	K4
Rab14	Rab14	68365	K4	NA	NA	K4	K4	NA	NA	K4	K4	NA	NA	K4	K4	NA	NA	K4
Zfp729a	Zfp729a	212281	K4	NA	NA	K4	K4	NA	NA	K4	K4	NA	NA	K4	K4	NA	NA	K4
4930451I11Rik	4930451I11Rik	78118	K4	NA	NA	K4	K4	NA	NA	K4	K4	NA	NA	K4	K4	NA	NA	K4
Mrpl39	Mrpl39	27393	K4	NA	NA	K4	K4	NA	NA	K4	K4	NA	NA	K4	K4	NA	NA	K4
Atpaf1	Atpaf1	230649	K4	NA	NA	K4	K4	NA	NA	K4	K4	NA	NA	K4	K4	NA	NA	K4
Tmem151a	Tmem151a	381199	K4	NA	NA	K4	K4	NA	NA	K4	K4	NA	NA	K4	K4	NA	NA	K4
Nckap5l	Nckap5l	380969	K4	NA	NA	K4	K4	NA	NA	K4	K4	NA	NA	K4	K4	NA	NA	K4
2510009E07Rik	2510009E07Rik	72190	K4	NA	NA	K4	K4	NA	NA	K4	K4	NA	NA	K4	K4	NA	NA	K4
Zscan18	Zscan18	232875	K4	NA	NA	K4	K4	NA	NA	K4	K4	NA	NA	K4	K4	NA	NA	K4
Mir1271	Mir1271	114483555	K4	NA	NA	K4	K4	NA	NA	K4	K4	NA	NA	K4	K4	NA	NA	K4
Snord19	Snord19	100217423	K4	NA	NA	K4	K4	NA	NA	K4	K4	NA	NA	K4	K4	NA	NA	K4
1700001G17Rik	1700001G17Rik	67503	K4	NA	NA	K4	K4	NA	NA	K4	K4	NA	NA	K4	K4	NA	NA	K4
Snord88c	Snord88c	100217434	K4	NA	NA	K4	K4	NA	NA	K4	K4	NA	NA	K4	K4	NA	NA	K4
Ptpn9	Ptpn9	56294	K4	NA	NA	K4	K4	NA	NA	K4	K4	NA	NA	K4	K4	NA	NA	K4
Snord100	Snord100	100529075	K4	NA	NA	K4	K4	NA	NA	K4	K4	NA	NA	K4	K4	NA	NA	K4
Nfil3	Nfil3	18030	K4	NA	NA	K4	K4	NA	NA	K4	K4	NA	NA	K4	K4	NA	NA	K4
Prdx1	Prdx1	18477	K4	NA	NA	K4	K4	NA	NA	K4	K4	NA	NA	K4	K4	NA	NA	K4
Gdap10	Gdap10	100504486	K4	NA	NA	K4	K4	NA	NA	K4	K4	NA	NA	K4	K4	NA	NA	K4
Fads3	Fads3	60527	K4	NA	NA	K4	K4	NA	NA	K4	K4	NA	NA	K4	K4	NA	NA	K4
Jmjd8	Jmjd8	72106	K4	NA	NA	K4	K4	NA	NA	K4	K4	NA	NA	K4	K4	NA	NA	K4
Coq8b	Coq8b	76889	K4	NA	NA	K4	K4	NA	NA	K4	K4	NA	NA	K4	K4	NA	NA	K4
2810032G03Rik	2810032G03Rik	72669	K4	NA	NA	K4	K4	NA	NA	K4	K4	NA	NA	K4	K4	NA	NA	K4
Dclre1b	Dclre1b	140917	K4	NA	NA	K4	K4	NA	NA	K4	K4	NA	NA	K4	K4	NA	NA	K4
Usp53	Usp53	99526	K4	NA	NA	K4	K4	NA	NA	K4	K4	NA	NA	K4	K4	NA	NA	K4
Yrdc	Yrdc	230734	K4	NA	NA	K4	K4	NA	NA	K4	K4	NA	NA	K4	K4	NA	NA	K4
Ndufc2	Ndufc2	68197	K4	NA	NA	K4	K4	NA	NA	K4	K4	NA	NA	K4	K4	NA	NA	K4
4931414P19Rik	4931414P19Rik	74359	K4	NA	NA	K4	K4	NA	NA	K4	K4	NA	NA	K4	K4	NA	NA	K4
Dipk1a	Dipk1a	67266	K4	NA	NA	K4	K4	NA	NA	K4	K4	NA	NA	K4	K4	NA	NA	K4
Mkrn2	Mkrn2	67027	K4	NA	NA	K4	K4	NA	NA	K4	K4	NA	NA	K4	K4	NA	NA	K4
Skida1	Skida1	72668	K4	NA	NA	K4	K4	NA	NA	K4	K4	NA	NA	K4	K4	NA	NA	K4
Gpha2	Gpha2	170458	K4	NA	NA	K4	K4	NA	NA	K4	K4	NA	NA	K4	K4	NA	NA	K4
Cnih4	Cnih4	98417	K4	NA	NA	K4	K4	NA	NA	K4	K4	NA	NA	K4	K4	NA	NA	K4
Fam3c	Fam3c	27999	K4	NA	NA	K4	K4	NA	NA	K4	K4	NA	NA	K4	K4	NA	NA	K4
Jam2	Jam2	67374	K4	NA	NA	K4	K4	NA	NA	K4	K4	NA	NA	K4	K4	NA	NA	K4
Tgfb3	Tgfb3	21809	K4	NA	NA	K4	K4	NA	NA	K4	K4	NA	NA	K4	K4	NA	NA	K4
4833427G06Rik	4833427G06Rik	235345	K4	NA	NA	K4	K4	NA	NA	K4	K4	NA	NA	K4	K4	NA	NA	K4
Efcab2	Efcab2	68226	K4	NA	NA	K4	K4	NA	NA	K4	K4	NA	NA	K4	K4	NA	NA	K4
Snx13	Snx13	217463	K4	NA	NA	K4	K4	NA	NA	K4	K4	NA	NA	K4	K4	NA	NA	K4
Scn2b	Scn2b	72821	K4	NA	NA	K4	K4	NA	NA	K4	K4	NA	NA	K4	K4	NA	NA	K4
Fcrlb	Fcrlb	435653	K4	NA	NA	K4	K4	NA	NA	K4	K4	NA	NA	K4	K4	NA	NA	K4
Man1b1	Man1b1	227619	K4	NA	NA	K4	K4	NA	NA	K4	K4	NA	NA	K4	K4	NA	NA	K4
Dyrk2	Dyrk2	69181	K4	NA	NA	K4	K4	NA	NA	K4	K4	NA	NA	K4	K4	NA	NA	K4
Shf	Shf	435684	K4	NA	NA	K4	K4	NA	NA	K4	K4	NA	NA	K4	K4	NA	NA	K4
Habp4	Habp4	56541	K4	NA	NA	K4	K4	NA	NA	K4	K4	NA	NA	K4	K4	NA	NA	K4
Snx6	Snx6	72183	K4	NA	NA	K4	K4	NA	NA	K4	K4	NA	NA	K4	K4	NA	NA	K4
Nuak1	Nuak1	77976	K4	NA	NA	K4	K4	NA	NA	K4	K4	NA	NA	K4	K4	NA	NA	K4
Gfod2	Gfod2	70575	K4	NA	NA	K4	K4	NA	NA	K4	K4	NA	NA	K4	K4	NA	NA	K4
Dyrk3	Dyrk3	226419	K4	NA	NA	K4	K4	NA	NA	K4	K4	NA	NA	K4	K4	NA	NA	K4
Pi4k2a	Pi4k2a	84095	K4	NA	NA	K4	K4	NA	NA	K4	K4	NA	NA	K4	K4	NA	NA	K4
Rrp1b	Rrp1b	72462	K4	NA	NA	K4	K4	NA	NA	K4	K4	NA	NA	K4	K4	NA	NA	K4
Zmpste24	Zmpste24	230709	K4	NA	NA	K4	K4	NA	NA	K4	K4	NA	NA	K4	K4	NA	NA	K4
Prpf38a	Prpf38a	230596	K4	NA	NA	K4	K4	NA	NA	K4	K4	NA	NA	K4	K4	NA	NA	K4
St6gal2	St6gal2	240119	K4	NA	NA	K4	K4	NA	NA	K4	K4	NA	NA	K4	K4	NA	NA	K4
U2af1l4	U2af1l4	233073	K4	NA	NA	K4	K4	NA	NA	K4	K4	NA	NA	K4	K4	NA	NA	K4
Mir12191	Mir12191	114482853	K4	NA	NA	K4	K4	NA	NA	K4	K4	NA	NA	K4	K4	NA	NA	K4
Mir12193	Mir12193	114483358	K4	NA	NA	K4	K4	NA	NA	K4	K4	NA	NA	K4	K4	NA	NA	K4
Gm51265	NA	NA	K4	NA	NA	K4	K4	NA	NA	K4	K4	NA	NA	K4	K4	NA	NA	K4
Gm51275	NA	NA	K4	NA	NA	K4	K4	NA	NA	K4	K4	NA	NA	K4	K4	NA	NA	K4
Gm51291	NA	NA	K4	NA	NA	K4	K4	NA	NA	K4	K4	NA	NA	K4	K4	NA	NA	K4
Gm51269	NA	NA	K4	NA	NA	K4	K4	NA	NA	K4	K4	NA	NA	K4	K4	NA	NA	K4
Gm51296	NA	NA	K4	NA	NA	K4	K4	NA	NA	K4	K4	NA	NA	K4	K4	NA	NA	K4
Gm51290	NA	NA	K4	NA	NA	K4	K4	NA	NA	K4	K4	NA	NA	K4	K4	NA	NA	K4
Gm51268	NA	NA	K4	NA	NA	K4	K4	NA	NA	K4	K4	NA	NA	K4	K4	NA	NA	K4
Gm51281	NA	NA	K4	NA	NA	K4	K4	NA	NA	K4	K4	NA	NA	K4	K4	NA	NA	K4
Gm51280	NA	NA	K4	NA	NA	K4	K4	NA	NA	K4	K4	NA	NA	K4	K4	NA	NA	K4
AW549877	AW549877	106064	K4	NA	NA	K4	K4	NA	NA	K4	K4	NA	NA	K4	K4	NA	NA	K4
Ccdc40	Ccdc40	207607	K4	NA	NA	K4	K4	NA	NA	K4	K4	NA	NA	K4	K4	NA	NA	K4
Cebpz	Cebpz	12607	K4	NA	NA	K4	K4	NA	NA	K4	K4	NA	NA	K4	K4	NA	NA	K4
Amt	Amt	434437	K4	NA	NA	K4	K4	NA	NA	K4	K4	NA	NA	K4	K4	NA	NA	K4
Dipk2a	Dipk2a	68861	K4	NA	NA	K4	K4	NA	NA	K4	K4	NA	NA	K4	K4	NA	NA	K4
Bdp1	Bdp1	544971	K4	NA	NA	K4	K4	NA	NA	K4	K4	NA	NA	K4	K4	NA	NA	K4
Rsad1	Rsad1	237926	K4	NA	NA	K4	K4	NA	NA	K4	K4	NA	NA	K4	K4	NA	NA	K4
Gp5	Gp5	14729	K4	NA	NA	K4	K4	NA	NA	K4	K4	NA	NA	K4	K4	NA	NA	K4
Tmed8	Tmed8	382620	K4	NA	NA	K4	K4	NA	NA	K4	K4	NA	NA	K4	K4	NA	NA	K4
Atxn7l3b	Atxn7l3b	382423	K4	NA	NA	K4	K4	NA	NA	K4	K4	NA	NA	K4	K4	NA	NA	K4
Eme1	Eme1	268465	K4	NA	NA	K4	K4	NA	NA	K4	K4	NA	NA	K4	K4	NA	NA	K4
Baz2b	Baz2b	407823	K4	NA	NA	K4	K4	NA	NA	K4	K4	NA	NA	K4	K4	NA	NA	K4
Stard5	Stard5	170460	K4	NA	NA	K4	K4	NA	NA	K4	K4	NA	NA	K4	K4	NA	NA	K4
Snord14c	Snord14c	108637	K4	NA	NA	K4	K4	NA	NA	K4	K4	NA	NA	K4	K4	NA	NA	K4
9530059O14Rik	9530059O14Rik	319626	K4	NA	NA	K4	K4	NA	NA	K4	K4	NA	NA	K4	K4	NA	NA	K4
Tnfaip8l2	Tnfaip8l2	69769	K4	NA	NA	K4	K4	NA	NA	K4	K4	NA	NA	K4	K4	NA	NA	K4
Prkd1	Prkd1	18760	K4	NA	NA	K4	K4	NA	NA	K4	K4	NA	NA	K4	K4	NA	NA	K4
2900076A07Rik	2900076A07Rik	100504421	K4	NA	NA	K4	K4	NA	NA	K4	K4	NA	NA	K4	K4	NA	NA	K4
Gm15706	Gm15706	100039495	K4	NA	NA	K4	K4	NA	NA	K4	K4	NA	NA	K4	K4	NA	NA	K4
Fam220a	Fam220a	67238	K4	NA	NA	K4	K4	NA	NA	K4	K4	NA	NA	K4	K4	NA	NA	K4
Vps4a	Vps4a	116733	K4	NA	NA	K4	K4	NA	NA	K4	K4	NA	NA	K4	K4	NA	NA	K4
9530036O11Rik	Shh	654796	K4	NA	NA	K4	K4	NA	NA	K4	K4	NA	NA	K4	K4	NA	NA	K4
Gm7854	Gm7854	665934	K4	NA	NA	K4	K4	NA	NA	K4	K4	NA	NA	K4	K4	NA	NA	K4
Abhd18	Abhd18	269423	K4	NA	NA	K4	K4	NA	NA	K4	K4	NA	NA	K4	K4	NA	NA	K4
Olfr1417	Olfr1417	258938	K4	NA	NA	K4	K4	NA	NA	K4	K4	NA	NA	K4	K4	NA	NA	K4
Fam71e1	Fam71e1	75538	K4	NA	NA	K4	K4	NA	NA	K4	K4	NA	NA	K4	K4	NA	NA	K4
Enho	Enho	69638	K4	NA	NA	K4	K4	NA	NA	K4	K4	NA	NA	K4	K4	NA	NA	K4
Mrpl49	Mrpl49	18120	K4	NA	NA	K4	K4	NA	NA	K4	K4	NA	NA	K4	K4	NA	NA	K4
Wwc2	Wwc2	52357	K4	NA	NA	K4	K4	NA	NA	K4	K4	NA	NA	K4	K4	NA	NA	K4
Fbxo8	Fbxo8	50753	K4	NA	NA	K4	K4	NA	NA	K4	K4	NA	NA	K4	K4	NA	NA	K4
Tpi1	Tpi1	21991	K4	NA	NA	K4	K4	NA	NA	K4	K4	NA	NA	K4	K4	NA	NA	K4
Idh2	Idh2	269951	K4	NA	NA	K4	K4	NA	NA	K4	K4	NA	NA	K4	K4	NA	NA	K4
Trir	Trir	68544	K4	NA	NA	K4	K4	NA	NA	K4	K4	NA	NA	K4	K4	NA	NA	K4
Vps36	Vps36	70160	K4	NA	NA	K4	K4	NA	NA	K4	K4	NA	NA	K4	K4	NA	NA	K4
Zfp958	Zfp958	233987	K4	NA	NA	K4	K4	NA	NA	K4	K4	NA	NA	K4	K4	NA	NA	K4
Cenpu	Cenpu	71876	K4	NA	NA	K4	K4	NA	NA	K4	K4	NA	NA	K4	K4	NA	NA	K4
Gpr139	Gpr139	209776	K4	NA	NA	K4	K4	NA	NA	K4	K4	NA	NA	K4	K4	NA	NA	K4
B4galnt4	B4galnt4	330671	K4	NA	NA	K4	K4	NA	NA	K4	K4	NA	NA	K4	K4	NA	NA	K4
Samd1	Samd1	666704	K4	NA	NA	K4	K4	NA	NA	K4	K4	NA	NA	K4	K4	NA	NA	K4
Qrsl1	Qrsl1	76563	K4	NA	NA	K4	K4	NA	NA	K4	K4	NA	NA	K4	K4	NA	NA	K4
Timm21	Timm21	67105	K4	NA	NA	K4	K4	NA	NA	K4	K4	NA	NA	K4	K4	NA	NA	K4
1190005I06Rik	1190005I06Rik	68918	K4	NA	NA	K4	K4	NA	NA	K4	K4	NA	NA	K4	K4	NA	NA	K4
B4galnt3	B4galnt3	330406	K4	NA	NA	K4	K4	NA	NA	K4	K4	NA	NA	K4	K4	NA	NA	K4
H2-M5	H2-M5	240095	K4	NA	NA	K4	K4	NA	NA	K4	K4	NA	NA	K4	K4	NA	NA	K4
Rimklb	Rimklb	108653	K4	NA	NA	K4	K4	NA	NA	K4	K4	NA	NA	K4	K4	NA	NA	K4
Mybbp1a	Mybbp1a	18432	K4	NA	NA	K4	K4	NA	NA	K4	K4	NA	NA	K4	K4	NA	NA	K4
Dlec1	Dlec1	320256	K4	NA	NA	K4	K4	NA	NA	K4	K4	NA	NA	K4	K4	NA	NA	K4
Tubgcp3	Tubgcp3	259279	K4	NA	NA	K4	K4	NA	NA	K4	K4	NA	NA	K4	K4	NA	NA	K4
Dhx8	Dhx8	217207	K4	NA	NA	K4	K4	NA	NA	K4	K4	NA	NA	K4	K4	NA	NA	K4
Utp6	Utp6	216987	K4	NA	NA	K4	K4	NA	NA	K4	K4	NA	NA	K4	K4	NA	NA	K4
Rrad	Rrad	56437	K4	NA	NA	K4	K4	NA	NA	K4	K4	NA	NA	K4	K4	NA	NA	K4
Tldc2	Tldc2	383766	K4	NA	NA	K4	K4	NA	NA	K4	K4	NA	NA	K4	K4	NA	NA	K4
Wipf3	Wipf3	330319	K4	NA	NA	K4	K4	NA	NA	K4	K4	NA	NA	K4	K4	NA	NA	K4
Hip1r	Hip1r	29816	K4	NA	NA	K4	K4	NA	NA	K4	K4	NA	NA	K4	K4	NA	NA	K4
Adad2	Adad2	75773	K4	NA	NA	K4	K4	NA	NA	K4	K4	NA	NA	K4	K4	NA	NA	K4
Abitram	Abitram	230234	K4	NA	NA	K4	K4	NA	NA	K4	K4	NA	NA	K4	K4	NA	NA	K4
Zfp267	Zfp267	241944	K4	NA	NA	K4	K4	NA	NA	K4	K4	NA	NA	K4	K4	NA	NA	K4
Nsun4	Nsun4	72181	K4	NA	NA	K4	K4	NA	NA	K4	K4	NA	NA	K4	K4	NA	NA	K4
Mfsd12	Mfsd12	73822	K4	NA	NA	K4	K4	NA	NA	K4	K4	NA	NA	K4	K4	NA	NA	K4
Zkscan7	Zkscan7	382118	K4	NA	NA	K4	K4	NA	NA	K4	K4	NA	NA	K4	K4	NA	NA	K4
Tmx3	Tmx3	67988	K4	NA	NA	K4	K4	NA	NA	K4	K4	NA	NA	K4	K4	NA	NA	K4
Tmub2	Tmub2	72053	K4	NA	NA	K4	K4	NA	NA	K4	K4	NA	NA	K4	K4	NA	NA	K4
Pms2	Pms2	18861	K4	NA	NA	K4	K4	NA	NA	K4	K4	NA	NA	K4	K4	NA	NA	K4
H2bc9	H2bc9	319182	K4	NA	NA	K4	K4	NA	NA	K4	K4	NA	NA	K4	K4	NA	NA	K4
Tmem121	Tmem121	69195	K4	NA	NA	K4	K4	NA	NA	K4	K4	NA	NA	K4	K4	NA	NA	K4
Rnf26	Rnf26	213211	K4	NA	NA	K4	K4	NA	NA	K4	K4	NA	NA	K4	K4	NA	NA	K4
Snx17	Snx17	266781	K4	NA	NA	K4	K4	NA	NA	K4	K4	NA	NA	K4	K4	NA	NA	K4
Dhx29	Dhx29	218629	K4	NA	NA	K4	K4	NA	NA	K4	K4	NA	NA	K4	K4	NA	NA	K4
Gpr15	Gpr15	71223	K4	NA	NA	K4	K4	NA	NA	K4	K4	NA	NA	K4	K4	NA	NA	K4
Mex3a	Mex3a	72640	K4	NA	NA	K4	K4	NA	NA	K4	K4	NA	NA	K4	K4	NA	NA	K4
Tox3	Tox3	244579	K4	NA	NA	K4	K4	NA	NA	K4	K4	NA	NA	K4	K4	NA	NA	K4
Crygn	Crygn	214301	K4	NA	NA	K4	K4	NA	NA	K4	K4	NA	NA	K4	K4	NA	NA	K4
Snx19	Snx19	102607	K4	NA	NA	K4	K4	NA	NA	K4	K4	NA	NA	K4	K4	NA	NA	K4
Mettl23	Mettl23	74319	K4	NA	NA	K4	K4	NA	NA	K4	K4	NA	NA	K4	K4	NA	NA	K4
Kbtbd12	Kbtbd12	74589	K4	NA	NA	K4	K4	NA	NA	K4	K4	NA	NA	K4	K4	NA	NA	K4
Kcnb2	Kcnb2	98741	K4	NA	NA	K4	K4	NA	NA	K4	K4	NA	NA	K4	K4	NA	NA	K4
Cntnap5b	Cntnap5b	241175	K4	NA	NA	K4	K4	NA	NA	K4	K4	NA	NA	K4	K4	NA	NA	K4
Tpgs1	Tpgs1	110012	K4	NA	NA	K4	K4	NA	NA	K4	K4	NA	NA	K4	K4	NA	NA	K4
Ascl4	Ascl4	67341	K4	NA	NA	K4	K4	NA	NA	K4	K4	NA	NA	K4	K4	NA	NA	K4
Ift88	Ift88	21821	K4	NA	NA	K4	K4	NA	NA	K4	K4	NA	NA	K4	K4	NA	NA	K4
Plch1	Plch1	269437	K4	NA	NA	K4	K4	NA	NA	K4	K4	NA	NA	K4	K4	NA	NA	K4
Rsl24d1	Rsl24d1	225215	K4	NA	NA	K4	K4	NA	NA	K4	K4	NA	NA	K4	K4	NA	NA	K4
Pdgfb	Pdgfb	18591	K4	NA	NA	K4	K4	NA	NA	K4	K4	NA	NA	K4	K4	NA	NA	K4
Pigg	Pigg	433931	K4	NA	NA	K4	K4	NA	NA	K4	K4	NA	NA	K4	K4	NA	NA	K4
Fer1l5	Fer1l5	100534273	K4	NA	NA	K4	K4	NA	NA	K4	K4	NA	NA	K4	K4	NA	NA	K4
Cntnap5a	Cntnap5a	636808	K4	NA	NA	K4	K4	NA	NA	K4	K4	NA	NA	K4	K4	NA	NA	K4
Pigl	Pigl	327942	K4	NA	NA	K4	K4	NA	NA	K4	K4	NA	NA	K4	K4	NA	NA	K4
Bptf	Bptf	207165	K4	NA	NA	K4	K4	NA	NA	K4	K4	NA	NA	K4	K4	NA	NA	K4
Clu	Clu	12759	K4	NA	NA	K4	K4	NA	NA	K4	K4	NA	NA	K4	K4	NA	NA	K4
Otud1	Otud1	71198	K4	NA	NA	K4	K4	NA	NA	K4	K4	NA	NA	K4	K4	NA	NA	K4
Ptpn18	Ptpn18	19253	K4	NA	NA	K4	K4	NA	NA	K4	K4	NA	NA	K4	K4	NA	NA	K4
Ptpn13	Ptpn13	19249	K4	NA	NA	K4	K4	NA	NA	K4	K4	NA	NA	K4	K4	NA	NA	K4
Tfb1m	Tfb1m	224481	K4	NA	NA	K4	K4	NA	NA	K4	K4	NA	NA	K4	K4	NA	NA	K4
Neurl1b	Neurl1b	240055	K4	NA	NA	K4	K4	NA	NA	K4	K4	NA	NA	K4	K4	NA	NA	K4
Kank2	Kank2	235041	K4	NA	NA	K4	K4	NA	NA	K4	K4	NA	NA	K4	K4	NA	NA	K4
Igflr1	Igflr1	101883	K4	NA	NA	K4	K4	NA	NA	K4	K4	NA	NA	K4	K4	NA	NA	K4
Pygl	Pygl	110095	K4	NA	NA	K4	K4	NA	NA	K4	K4	NA	NA	K4	K4	NA	NA	K4
Ube2l3	Ube2l3	22195	K4	NA	NA	K4	K4	NA	NA	K4	K4	NA	NA	K4	K4	NA	NA	K4
Tubb2a	Tubb2a	22151	K4	NA	NA	K4	K4	NA	NA	K4	K4	NA	NA	K4	K4	NA	NA	K4
Tgoln2	Tgoln2	22135	K4	NA	NA	K4	K4	NA	NA	K4	K4	NA	NA	K4	K4	NA	NA	K4
Ttf1	Ttf1	22130	K4	NA	NA	K4	K4	NA	NA	K4	K4	NA	NA	K4	K4	NA	NA	K4
Psmd3	Psmd3	22123	K4	NA	NA	K4	K4	NA	NA	K4	K4	NA	NA	K4	K4	NA	NA	K4
Cfap57	Cfap57	68625	K4	NA	NA	K4	K4	NA	NA	K4	K4	NA	NA	K4	K4	NA	NA	K4
D630045J12Rik	D630045J12Rik	330286	K4	NA	NA	K4	K4	NA	NA	K4	K4	NA	NA	K4	K4	NA	NA	K4
Wdr34	Wdr34	71820	K4	NA	NA	K4	K4	NA	NA	K4	K4	NA	NA	K4	K4	NA	NA	K4
Cdh12	Cdh12	215654	K4	NA	NA	K4	K4	NA	NA	K4	K4	NA	NA	K4	K4	NA	NA	K4
Cep170b	Cep170b	217882	K4	NA	NA	K4	K4	NA	NA	K4	K4	NA	NA	K4	K4	NA	NA	K4
Mctp2	Mctp2	244049	K4	NA	NA	K4	K4	NA	NA	K4	K4	NA	NA	K4	K4	NA	NA	K4
Zfp69	Zfp84	381549	K4	NA	NA	K4	K4	NA	NA	K4	K4	NA	NA	K4	K4	NA	NA	K4
Parl	Parl	381038	K4	NA	NA	K4	K4	NA	NA	K4	K4	NA	NA	K4	K4	NA	NA	K4
Cox17	Cox17	12856	K4	NA	NA	K4	K4	NA	NA	K4	K4	NA	NA	K4	K4	NA	NA	K4
Kdm6b	Kdm6b	216850	K4	NA	NA	K4	K4	NA	NA	K4	K4	NA	NA	K4	K4	NA	NA	K4
Ankrd28	Ankrd28	105522	K4	NA	NA	K4	K4	NA	NA	K4	K4	NA	NA	K4	K4	NA	NA	K4
Zfyve28	Zfyve28	231125	K4	NA	NA	K4	K4	NA	NA	K4	K4	NA	NA	K4	K4	NA	NA	K4
Cenpj	Cenpj	219103	K4	NA	NA	K4	K4	NA	NA	K4	K4	NA	NA	K4	K4	NA	NA	K4
Otulin	Otulin	432940	K4	NA	NA	K4	K4	NA	NA	K4	K4	NA	NA	K4	K4	NA	NA	K4
Dync1li2	Dync1li2	234663	K4	NA	NA	K4	K4	NA	NA	K4	K4	NA	NA	K4	K4	NA	NA	K4
Ttf2	Ttf2	74044	K4	NA	NA	K4	K4	NA	NA	K4	K4	NA	NA	K4	K4	NA	NA	K4
Zfp114	Zfp114	232966	K4	NA	NA	K4	K4	NA	NA	K4	K4	NA	NA	K4	K4	NA	NA	K4
Gm15270	Gm15270	102638890	K4	NA	NA	K4	K4	NA	NA	K4	K4	NA	NA	K4	K4	NA	NA	K4
Abca17	Abca17	381072	K4	NA	NA	K4	K4	NA	NA	K4	K4	NA	NA	K4	K4	NA	NA	K4
Ly6g5b	Ly6g5b	266614	K4	NA	NA	K4	K4	NA	NA	K4	K4	NA	NA	K4	K4	NA	NA	K4
Ogfod2	Ogfod2	66627	K4	NA	NA	K4	K4	NA	NA	K4	K4	NA	NA	K4	K4	NA	NA	K4
Cyp2w1	Cyp2w1	545817	K4	NA	NA	K4	K4	NA	NA	K4	K4	NA	NA	K4	K4	NA	NA	K4
Retsat	Retsat	67442	K4	NA	NA	K4	K4	NA	NA	K4	K4	NA	NA	K4	K4	NA	NA	K4
Gm51295	NA	NA	K4	NA	NA	K4	K4	NA	NA	K4	K4	NA	NA	K4	K4	NA	NA	K4
Mcf2l	Mcf2l	17207	K4	NA	NA	K4	K4	NA	NA	K4	K4	NA	NA	K4	K4	NA	NA	K4
Tmem274	Tmem274	102636051	K4	NA	NA	K4	K4	NA	NA	K4	K4	NA	NA	K4	K4	NA	NA	K4
Efcab7	Efcab7	230500	K4	NA	NA	K4	K4	NA	NA	K4	K4	NA	NA	K4	K4	NA	NA	K4
H3c6	H3c6	319151	K4	NA	NA	K4	K4	NA	NA	K4	K4	NA	NA	K4	K4	NA	NA	K4
0610012G03Rik	0610012G03Rik	106264	K4	NA	NA	K4	K4	NA	NA	K4	K4	NA	NA	K4	K4	NA	NA	K4
1700067K01Rik	1700067K01Rik	73453	K4	NA	NA	K4	K4	NA	NA	K4	K4	NA	NA	K4	K4	NA	NA	K4
Snhg11	Snhg11	319317	K4	NA	NA	K4	K4	NA	NA	K4	K4	NA	NA	K4	K4	NA	NA	K4
Gm43868	NA	NA	K4	NA	NA	K4	K4	NA	NA	K4	K4	NA	NA	K4	K4	NA	NA	K4
Pigu	Pigu	228812	K4	NA	NA	K4	K4	NA	NA	K4	K4	NA	NA	K4	K4	NA	NA	K4
Sgpp2	Sgpp2	433323	K4	NA	NA	K4	K4	NA	NA	K4	K4	NA	NA	K4	K4	NA	NA	K4
2610507B11Rik	2610507B11Rik	72503	K4	NA	NA	K4	K4	NA	NA	K4	K4	NA	NA	K4	K4	NA	NA	K4
Scarf1	Scarf1	380713	K4	NA	NA	K4	K4	NA	NA	K4	K4	NA	NA	K4	K4	NA	NA	K4
Git1	Git1	216963	K4	NA	NA	K4	K4	NA	NA	K4	K4	NA	NA	K4	K4	NA	NA	K4
Usp22	Usp22	216825	K4	NA	NA	K4	K4	NA	NA	K4	K4	NA	NA	K4	K4	NA	NA	K4
Ckap2	Ckap2	80986	K4	NA	NA	K4	K4	NA	NA	K4	K4	NA	NA	K4	K4	NA	NA	K4
Atp8b1	Atp8b1	54670	K4	NA	NA	K4	K4	NA	NA	K4	K4	NA	NA	K4	K4	NA	NA	K4
Usp7	Usp7	252870	K4	NA	NA	K4	K4	NA	NA	K4	K4	NA	NA	K4	K4	NA	NA	K4
LOC115487084	LOC115487084	115487084	K4	NA	NA	K4	K4	NA	NA	K4	K4	NA	NA	K4	K4	NA	NA	K4
Ldhd	Ldhd	52815	K4	NA	NA	K4	K4	NA	NA	K4	K4	NA	NA	K4	K4	NA	NA	K4
4930412M03Rik	4930412M03Rik	100504140	K4	NA	NA	K4	K4	NA	NA	K4	K4	NA	NA	K4	K4	NA	NA	K4
1810010H24Rik	1810010H24Rik	69066	K4	NA	NA	K4	K4	NA	NA	K4	K4	NA	NA	K4	K4	NA	NA	K4
Smim41	Smim41	77717	K4	NA	NA	K4	K4	NA	NA	K4	K4	NA	NA	K4	K4	NA	NA	K4
I920046F24Rik	I920046F24Rik	619325	K4	NA	NA	K4	K4	NA	NA	K4	K4	NA	NA	K4	K4	NA	NA	K4
Rapgef5	Rapgef5	217944	K4	NA	NA	K4	K4	NA	NA	K4	K4	NA	NA	K4	K4	NA	NA	K4
B3gat2	B3gat2	280645	K4	NA	NA	K4	K4	NA	NA	K4	K4	NA	NA	K4	K4	NA	NA	K4
Vps41	Vps41	218035	K4	NA	NA	K4	K4	NA	NA	K4	K4	NA	NA	K4	K4	NA	NA	K4
Mir301	Mir301	723834	K4	NA	NA	K4	K4	NA	NA	K4	K4	NA	NA	K4	K4	NA	NA	K4
Mir207	Mir207	387203	K4	NA	NA	K4	K4	NA	NA	K4	K4	NA	NA	K4	K4	NA	NA	K4
Mir191	Mir191	387186	K4	NA	NA	K4	K4	NA	NA	K4	K4	NA	NA	K4	K4	NA	NA	K4
Mir186	Mir186	387181	K4	NA	NA	K4	K4	NA	NA	K4	K4	NA	NA	K4	K4	NA	NA	K4
Mir150	Mir150	387168	K4	NA	NA	K4	K4	NA	NA	K4	K4	NA	NA	K4	K4	NA	NA	K4
Mir149	Mir149	387167	K4	NA	NA	K4	K4	NA	NA	K4	K4	NA	NA	K4	K4	NA	NA	K4
Mir144	Mir144	387162	K4	NA	NA	K4	K4	NA	NA	K4	K4	NA	NA	K4	K4	NA	NA	K4
Mir142	Mir142	387160	K4	NA	NA	K4	K4	NA	NA	K4	K4	NA	NA	K4	K4	NA	NA	K4
Mir141	Mir141	387159	K4	NA	NA	K4	K4	NA	NA	K4	K4	NA	NA	K4	K4	NA	NA	K4
Mir137	Mir137	387155	K4	NA	NA	K4	K4	NA	NA	K4	K4	NA	NA	K4	K4	NA	NA	K4
Mir132	Mir132	387150	K4	NA	NA	K4	K4	NA	NA	K4	K4	NA	NA	K4	K4	NA	NA	K4
Mir9-2	Mir9-2	723967	K4	NA	NA	K4	K4	NA	NA	K4	K4	NA	NA	K4	K4	NA	NA	K4
Mir130a	Mir130a	387149	K4	NA	NA	K4	K4	NA	NA	K4	K4	NA	NA	K4	K4	NA	NA	K4
Mir125a	Mir125a	387235	K4	NA	NA	K4	K4	NA	NA	K4	K4	NA	NA	K4	K4	NA	NA	K4
Mir124a-3	Mir124a-3	723951	K4	NA	NA	K4	K4	NA	NA	K4	K4	NA	NA	K4	K4	NA	NA	K4
Mirlet7i	Mirlet7i	387251	K4	NA	NA	K4	K4	NA	NA	K4	K4	NA	NA	K4	K4	NA	NA	K4
Meg3	Meg3	17263	K4	NA	NA	K4	K4	NA	NA	K4	K4	NA	NA	K4	K4	NA	NA	K4
Gt(ROSA)26Sor	Gt(ROSA)26Sor	14910	K4	NA	NA	K4	K4	NA	NA	K4	K4	NA	NA	K4	K4	NA	NA	K4
Zfp236	Zfp236	329002	K4	NA	NA	K4	K4	NA	NA	K4	K4	NA	NA	K4	K4	NA	NA	K4
Atf6	Atf6	226641	K4	NA	NA	K4	K4	NA	NA	K4	K4	NA	NA	K4	K4	NA	NA	K4
Rftn1	Rftn1	76438	K4	NA	NA	K4	K4	NA	NA	K4	K4	NA	NA	K4	K4	NA	NA	K4
Tada3	Tada3	101206	K4	NA	NA	K4	K4	NA	NA	K4	K4	NA	NA	K4	K4	NA	NA	K4
Pinx1	Pinx1	72400	K4	NA	NA	K4	K4	NA	NA	K4	K4	NA	NA	K4	K4	NA	NA	K4
Sgo1	Sgo1	72415	K4	NA	NA	K4	K4	NA	NA	K4	K4	NA	NA	K4	K4	NA	NA	K4
Zfp974	Zfp974	73430	K4	NA	NA	K4	K4	NA	NA	K4	K4	NA	NA	K4	K4	NA	NA	K4
Ryr3	Ryr3	20192	K4	NA	NA	K4	K4	NA	NA	K4	K4	NA	NA	K4	K4	NA	NA	K4
Ppme1	Ppme1	72590	K4	NA	NA	K4	K4	NA	NA	K4	K4	NA	NA	K4	K4	NA	NA	K4
Pcbd2	Pcbd2	72562	K4	NA	NA	K4	K4	NA	NA	K4	K4	NA	NA	K4	K4	NA	NA	K4
Pip4p2	Pip4p2	72519	K4	NA	NA	K4	K4	NA	NA	K4	K4	NA	NA	K4	K4	NA	NA	K4
Rbm33	Rbm33	381626	K4	NA	NA	K4	K4	NA	NA	K4	K4	NA	NA	K4	K4	NA	NA	K4
Lrpprc	Lrpprc	72416	K4	NA	NA	K4	K4	NA	NA	K4	K4	NA	NA	K4	K4	NA	NA	K4
Ssbp4	Ssbp4	76900	K4	NA	NA	K4	K4	NA	NA	K4	K4	NA	NA	K4	K4	NA	NA	K4
Anks3	Anks3	72615	K4	NA	NA	K4	K4	NA	NA	K4	K4	NA	NA	K4	K4	NA	NA	K4
Pdia5	Pdia5	72599	K4	NA	NA	K4	K4	NA	NA	K4	K4	NA	NA	K4	K4	NA	NA	K4
Tmx1	Tmx1	72736	K4	NA	NA	K4	K4	NA	NA	K4	K4	NA	NA	K4	K4	NA	NA	K4
Prcp	Prcp	72461	K4	NA	NA	K4	K4	NA	NA	K4	K4	NA	NA	K4	K4	NA	NA	K4
Tmem30a	Tmem30a	69981	K4	NA	NA	K4	K4	NA	NA	K4	K4	NA	NA	K4	K4	NA	NA	K4
Smap2	Smap2	69780	K4	NA	NA	K4	K4	NA	NA	K4	K4	NA	NA	K4	K4	NA	NA	K4
Arhgap42	Arhgap42	71544	K4	NA	NA	K4	K4	NA	NA	K4	K4	NA	NA	K4	K4	NA	NA	K4
Mtmr2	Mtmr2	77116	K4	NA	NA	K4	K4	NA	NA	K4	K4	NA	NA	K4	K4	NA	NA	K4
Ubp1	Ubp1	22221	K4	NA	NA	K4	K4	NA	NA	K4	K4	NA	NA	K4	K4	NA	NA	K4
Smim40	Smim40	474160	K4	NA	NA	K4	K4	NA	NA	K4	K4	NA	NA	K4	K4	NA	NA	K4
Brms1	Brms1	107392	K4	NA	NA	K4	K4	NA	NA	K4	K4	NA	NA	K4	K4	NA	NA	K4
Gm35410	Gm35410	102638978	K4	NA	NA	K4	K4	NA	NA	K4	K4	NA	NA	K4	K4	NA	NA	K4
Mesd	Mesd	67943	K4	NA	NA	K4	K4	NA	NA	K4	K4	NA	NA	K4	K4	NA	NA	K4
Gm3752	Gm3752	115488284	K4	NA	NA	K4	K4	NA	NA	K4	K4	NA	NA	K4	K4	NA	NA	K4
Gm9925	Gm9925	433202	K4	NA	NA	K4	K4	NA	NA	K4	K4	NA	NA	K4	K4	NA	NA	K4
4933424G06Rik	4933424G06Rik	71166	K4	NA	NA	K4	K4	NA	NA	K4	K4	NA	NA	K4	K4	NA	NA	K4
Pcdhac2	Pcdhac2	353237	K4	NA	NA	K4	K4	NA	NA	K4	K4	NA	NA	K4	K4	NA	NA	K4
Pcdhac1	Pcdhac1	353236	K4	NA	NA	K4	K4	NA	NA	K4	K4	NA	NA	K4	K4	NA	NA	K4
Nup85	Nup85	445007	K4	NA	NA	K4	K4	NA	NA	K4	K4	NA	NA	K4	K4	NA	NA	K4
Panx2	Panx2	406218	K4	NA	NA	K4	K4	NA	NA	K4	K4	NA	NA	K4	K4	NA	NA	K4
Nat8l	Nat8l	269642	K4	NA	NA	K4	K4	NA	NA	K4	K4	NA	NA	K4	K4	NA	NA	K4
Kdm2a	Kdm2a	225876	K4	NA	NA	K4	K4	NA	NA	K4	K4	NA	NA	K4	K4	NA	NA	K4
Eea1	Eea1	216238	K4	NA	NA	K4	K4	NA	NA	K4	K4	NA	NA	K4	K4	NA	NA	K4
Zfp36l2	Zfp36l2	12193	K4	NA	NA	K4	K4	NA	NA	K4	K4	NA	NA	K4	K4	NA	NA	K4
Tpm4	Tpm4	326618	K4	NA	NA	K4	K4	NA	NA	K4	K4	NA	NA	K4	K4	NA	NA	K4
Gm10130	Gm10130	102633750	K4	NA	NA	K4	K4	NA	NA	K4	K4	NA	NA	K4	K4	NA	NA	K4
Thoc2l	NA	NA	K4	NA	NA	K4	K4	NA	NA	K4	K4	NA	NA	K4	K4	NA	NA	K4
Gm42517	NA	NA	K4	NA	NA	K4	K4	NA	NA	K4	K4	NA	NA	K4	K4	NA	NA	K4
Paqr9	Paqr9	75552	K4	NA	NA	K4	K4	NA	NA	K4	K4	NA	NA	K4	K4	NA	NA	K4
Rragd	Rragd	52187	K4	NA	K9	K4/K9	K4	NA	NA	K4	K4	NA	NA	K4	K4	NA	NA	K4
Ipo7	Ipo7	233726	K4	NA	K9	K4/K9	K4	NA	NA	K4	K4	NA	NA	K4	K4	NA	NA	K4
Stk3	Stk3	56274	K4	NA	K9	K4/K9	K4	NA	NA	K4	K4	NA	NA	K4	K4	NA	NA	K4
Mir378a	Mir378a	723889	K4	NA	K9	K4/K9	K4	NA	NA	K4	K4	NA	NA	K4	K4	NA	NA	K4
Ppargc1b	Ppargc1b	170826	K4	NA	K9	K4/K9	K4	NA	NA	K4	K4	NA	NA	K4	K4	NA	NA	K4
Slc12a9	Slc12a9	83704	K4	NA	K9	K4/K9	K4	NA	NA	K4	K4	NA	NA	K4	K4	NA	NA	K4
Gm14403	Gm14403	433520	NA	NA	NA	None	K4	NA	NA	K4	K4	NA	NA	K4	K4	NA	NA	K4
H2-Q8	H2-Q8	15019	NA	NA	NA	None	K4	NA	NA	K4	K4	NA	NA	K4	K4	NA	NA	K4
H2-Q6	H2-Q6	110557	NA	NA	NA	None	K4	NA	NA	K4	K4	NA	NA	K4	K4	NA	NA	K4
Fam217a	Fam217a	71864	NA	NA	NA	None	K4	NA	NA	K4	K4	NA	NA	K4	K4	NA	NA	K4
H2-T23	H2-T23	15040	NA	NA	NA	None	K4	NA	NA	K4	K4	NA	NA	K4	K4	NA	NA	K4
Trhr	Trhr	22045	NA	NA	NA	None	K4	NA	NA	K4	K4	NA	NA	K4	K4	NA	NA	K4
Fggy	Fggy	75578	NA	NA	NA	None	K4	NA	NA	K4	K4	NA	NA	K4	K4	NA	NA	K4
H2-T-ps	H2-T-ps	667803	NA	NA	NA	None	K4	NA	NA	K4	K4	NA	NA	K4	K4	NA	NA	K4
Dynlt1a	Dynlt1a	100310872	NA	NA	NA	None	K4	NA	NA	K4	K4	NA	NA	K4	K4	NA	NA	K4
Mir6965	Mir6965	102465582	NA	NA	NA	None	K4	NA	NA	K4	K4	NA	NA	K4	K4	NA	NA	K4
H2-T10	H2-T10	15024	NA	NA	NA	None	K4	NA	NA	K4	K4	NA	NA	K4	K4	NA	NA	K4
H2-T22	H2-T22	15039	NA	NA	NA	None	K4	NA	NA	K4	K4	NA	NA	K4	K4	NA	NA	K4
1700028E10Rik	1700028E10Rik	625175	NA	NA	NA	None	K4	NA	NA	K4	K4	NA	NA	K4	K4	NA	NA	K4
Zfp729b	Zfp729b	100416706	NA	NA	NA	None	K4	NA	NA	K4	K4	NA	NA	K4	K4	NA	NA	K4
Mir7050	Mir7050	102465635	NA	NA	NA	None	K4	NA	NA	K4	K4	NA	NA	K4	K4	NA	NA	K4
Mxra7	Mxra7	67622	NA	NA	NA	None	K4	NA	NA	K4	K4	NA	NA	K4	K4	NA	NA	K4
4930503B20Rik	4930503B20Rik	75015	NA	NA	NA	None	K4	NA	NA	K4	K4	NA	NA	K4	K4	NA	NA	K4
H2-T9	H2-T9	15051	NA	NA	NA	None	K4	NA	NA	K4	K4	NA	NA	K4	K4	NA	NA	K4
Filip1l	Filip1l	78749	NA	NA	NA	None	K4	NA	NA	K4	K4	NA	NA	K4	K4	NA	NA	K4
Fam241a	Fam241a	70617	NA	NA	NA	None	K4	NA	NA	K4	K4	NA	NA	K4	K4	NA	NA	K4
Trim21	Trim21	20821	NA	NA	NA	None	K4	NA	NA	K4	K4	NA	NA	K4	K4	NA	NA	K4
4933417A18Rik	4933417A18Rik	66761	NA	NA	NA	None	K4	NA	NA	K4	K4	NA	NA	K4	K4	NA	NA	K4
Gm6034	Gm6034	547347	NA	NA	NA	None	K4	NA	NA	K4	K4	NA	NA	K4	K4	NA	NA	K4
Dock5	Dock5	68813	NA	NA	NA	None	K4	NA	NA	K4	K4	NA	NA	K4	K4	NA	NA	K4
Dmrtb1	Dmrtb1	56296	NA	NA	NA	None	K4	NA	NA	K4	K4	NA	NA	K4	K4	NA	NA	K4
Cyp4b1	Cyp4b1	13120	K4	NA	NA	K4	K4	NA	NA	K4	K4	NA	NA	K4	K4	NA	K9	K4/K9
Prlr	Prlr	19116	K4	NA	NA	K4	K4	NA	NA	K4	K4	NA	NA	K4	K4	NA	K9	K4/K9
Zfp934	Zfp934	77117	K4	NA	NA	K4	K4	NA	NA	K4	K4	NA	NA	K4	K4	NA	K9	K4/K9
Tmem161b	Tmem161b	72745	K4	NA	NA	K4	K4	NA	NA	K4	K4	NA	NA	K4	K4	NA	K9	K4/K9
Zfp942	Zfp942	73233	K4	NA	NA	K4	K4	NA	NA	K4	K4	NA	NA	K4	K4	NA	K9	K4/K9
Lgi2	Lgi2	246316	K4	NA	NA	K4	K4	NA	NA	K4	K4	NA	NA	K4	K4	NA	K9	K4/K9
Zfp995	Zfp995	70081	K4	NA	NA	K4	K4	NA	NA	K4	K4	NA	NA	K4	K4	NA	K9	K4/K9
Zfp235	Zfp235	56525	K4	NA	NA	K4	K4	NA	NA	K4	K4	NA	NA	K4	K4	NA	K9	K4/K9
LOC102640673	LOC102640673	102640673	K4	NA	NA	K4	K4	NA	NA	K4	K4	NA	NA	K4	K4	NA	K9	K4/K9
Zfp945	Zfp945	240041	K4	NA	NA	K4	K4	NA	NA	K4	K4	NA	NA	K4	K4	NA	K9	K4/K9
A230107N01Rik	A230107N01Rik	320919	K4	NA	NA	K4	K4	NA	NA	K4	K4	NA	NA	K4	K4	NA	K9	K4/K9
Zfp943	Zfp943	74670	K4	NA	NA	K4	K4	NA	NA	K4	K4	NA	NA	K4	K4	NA	K9	K4/K9
Zfp976	Zfp976	208111	K4	NA	NA	K4	K4	NA	NA	K4	K4	NA	NA	K4	K4	NA	K9	K4/K9
Copb1	Copb1	70349	K4	NA	NA	K4	K4	NA	NA	K4	K4	NA	NA	K4	K4	NA	K9	K4/K9
Mir6942	Mir6942	102465568	K4	NA	K9	K4/K9	K4	NA	NA	K4	K4	NA	NA	K4	K4	NA	K9	K4/K9
Olfr95	Olfr95	258506	K4	NA	NA	K4	K4	NA	NA	K4	K4	NA	NA	K4	NA	NA	NA	None
Amdhd1	Amdhd1	71761	K4	NA	NA	K4	K4	NA	NA	K4	K4	NA	NA	K4	NA	NA	NA	None
Tfr2	Tfr2	50765	K4	NA	NA	K4	K4	NA	NA	K4	K4	NA	NA	K4	NA	NA	NA	None
Il17b	Il17b	56069	K4	NA	NA	K4	K4	NA	NA	K4	K4	NA	NA	K4	NA	NA	NA	None
Ccdc38	Ccdc38	237465	K4	NA	NA	K4	K4	NA	NA	K4	K4	NA	NA	K4	NA	NA	NA	None
Mir7030	Mir7030	102465623	K4	NA	NA	K4	K4	NA	NA	K4	K4	NA	NA	K4	NA	NA	NA	None
Sgcd	Sgcd	24052	K4	NA	NA	K4	K4	NA	NA	K4	K4	NA	NA	K4	NA	NA	NA	None
Cfap126	Cfap126	75472	K4	NA	NA	K4	K4	NA	NA	K4	K4	NA	NA	K4	NA	NA	NA	None
Mir6769b	Mir6769b	102466799	K4	NA	NA	K4	K4	NA	NA	K4	K4	NA	NA	K4	NA	NA	NA	None
Kif14	Kif14	381293	K4	NA	NA	K4	K4	NA	NA	K4	K4	NA	NA	K4	NA	NA	NA	None
Lamc2	Lamc2	16782	K4	NA	NA	K4	K4	NA	NA	K4	K4	NA	NA	K4	NA	NA	NA	None
Olfr153	Olfr153	110511	K4	NA	NA	K4	K4	NA	NA	K4	K4	NA	NA	K4	NA	NA	NA	None
Zfp872	Zfp872	619310	K4	NA	NA	K4	K4	NA	NA	K4	K4	NA	NA	K4	NA	NA	NA	None
Gm973	Gm973	381260	NA	NA	NA	None	K4	NA	NA	K4	K4	NA	NA	K4	NA	NA	NA	None
Ccdc89	Ccdc89	70054	NA	NA	NA	None	K4	NA	NA	K4	K4	NA	NA	K4	NA	NA	NA	None
Vit	Vit	74199	NA	NA	NA	None	K4	NA	NA	K4	K4	NA	NA	K4	NA	NA	NA	None
Celrr	Celrr	98452	NA	NA	NA	None	K4	NA	NA	K4	K4	NA	NA	K4	NA	NA	NA	None
Itga7	Itga7	16404	NA	K27	NA	K27	K4	K27	NA	K4/K27	K4	NA	NA	K4	K4	NA	NA	K4
AA388235	AA388235	433100	NA	K27	NA	K27	K4	K27	NA	K4/K27	K4	NA	NA	K4	K4	NA	NA	K4
Mir1195	Mir1195	100316676	NA	K27	NA	K27	K4	K27	NA	K4/K27	K4	NA	NA	K4	K4	NA	NA	K4
Slc4a11	Slc4a11	269356	NA	K27	NA	K27	K4	K27	NA	K4/K27	K4	NA	NA	K4	K4	NA	NA	K4
Trpa1	Trpa1	277328	NA	K27	NA	K27	K4	K27	NA	K4/K27	K4	NA	NA	K4	K4	NA	NA	K4
Slc25a21	Slc25a21	217593	NA	K27	NA	K27	K4	K27	NA	K4/K27	K4	NA	NA	K4	K4	NA	NA	K4
Kcne3	Kcne3	57442	NA	K27	NA	K27	K4	K27	NA	K4/K27	K4	NA	NA	K4	K4	NA	NA	K4
Il27ra	Il27ra	50931	NA	K27	NA	K27	K4	K27	NA	K4/K27	K4	NA	NA	K4	K4	NA	NA	K4
Rbm47	Rbm47	245945	NA	K27	NA	K27	K4	K27	NA	K4/K27	K4	NA	NA	K4	K4	NA	NA	K4
Mir6917	Mir6917	102465553	NA	K27	NA	K27	K4	K27	NA	K4/K27	K4	NA	NA	K4	K4	NA	NA	K4
Insrr	Insrr	23920	NA	K27	NA	K27	K4	K27	NA	K4/K27	K4	NA	NA	K4	K4	NA	NA	K4
Erbb3	Erbb3	13867	NA	K27	NA	K27	K4	K27	NA	K4/K27	K4	NA	NA	K4	K4	NA	NA	K4
Sema3a	Sema3a	20346	NA	K27	NA	K27	K4	K27	NA	K4/K27	K4	NA	NA	K4	K4	NA	NA	K4
H2-K2	H2-K2	630499	NA	K27	NA	K27	K4	K27	NA	K4/K27	K4	NA	NA	K4	K4	NA	NA	K4
Rln3	Rln3	212108	NA	K27	NA	K27	K4	K27	NA	K4/K27	K4	NA	NA	K4	K4	NA	NA	K4
Ntrk1	Ntrk1	18211	NA	K27	NA	K27	K4	K27	NA	K4/K27	K4	NA	NA	K4	K4	NA	NA	K4
Rab38	Rab38	72433	NA	K27	NA	K27	K4	K27	NA	K4/K27	K4	NA	NA	K4	K4	NA	NA	K4
Sirt2	Sirt2	64383	K4	K27	NA	K4/K27	K4	K27	NA	K4/K27	K4	NA	NA	K4	K4	NA	NA	K4
Pidd1	Pidd1	57913	K4	K27	NA	K4/K27	K4	K27	NA	K4/K27	K4	NA	NA	K4	K4	NA	NA	K4
Ddt	Ddt	13202	K4	K27	NA	K4/K27	K4	K27	NA	K4/K27	K4	NA	NA	K4	K4	NA	NA	K4
Atp6v1c2	Atp6v1c2	68775	K4	K27	NA	K4/K27	K4	K27	NA	K4/K27	K4	NA	NA	K4	K4	NA	NA	K4
9530026P05Rik	9530026P05Rik	330385	K4	K27	NA	K4/K27	K4	K27	NA	K4/K27	K4	NA	NA	K4	K4	NA	NA	K4
Tgm1	Tgm1	21816	K4	K27	NA	K4/K27	K4	K27	NA	K4/K27	K4	NA	NA	K4	K4	NA	NA	K4
Shmt2	Shmt2	108037	K4	K27	NA	K4/K27	K4	K27	NA	K4/K27	K4	NA	NA	K4	K4	NA	NA	K4
Ascl1	Ascl1	17172	K4	K27	NA	K4/K27	K4	K27	NA	K4/K27	K4	NA	NA	K4	K4	NA	NA	K4
Myo1b	Myo1b	17912	K4	K27	NA	K4/K27	K4	K27	NA	K4/K27	K4	NA	NA	K4	K4	NA	NA	K4
Eefsec	Eefsec	65967	K4	K27	NA	K4/K27	K4	K27	NA	K4/K27	K4	NA	NA	K4	K4	NA	NA	K4
Pik3cd	Pik3cd	18707	K4	K27	NA	K4/K27	K4	K27	NA	K4/K27	K4	NA	NA	K4	K4	NA	NA	K4
Rrm2	Rrm2	20135	K4	K27	NA	K4/K27	K4	K27	NA	K4/K27	K4	NA	NA	K4	K4	NA	NA	K4
Usf1	Usf1	22278	K4	K27	NA	K4/K27	K4	K27	NA	K4/K27	K4	NA	NA	K4	K4	NA	NA	K4
Col26a1	Col26a1	140709	K4	K27	NA	K4/K27	K4	K27	NA	K4/K27	K4	NA	NA	K4	K4	NA	NA	K4
Vasp	Vasp	22323	K4	K27	NA	K4/K27	K4	K27	NA	K4/K27	K4	NA	NA	K4	K4	NA	NA	K4
Igfbp7	Igfbp7	29817	K4	K27	NA	K4/K27	K4	K27	NA	K4/K27	K4	NA	NA	K4	K4	NA	NA	K4
Palld	Palld	72333	K4	K27	NA	K4/K27	K4	K27	NA	K4/K27	K4	NA	NA	K4	K4	NA	NA	K4
Lama1	Lama1	16772	K4	K27	NA	K4/K27	K4	K27	NA	K4/K27	K4	NA	NA	K4	K4	NA	NA	K4
A830082K12Rik	A830082K12Rik	320174	K4	K27	NA	K4/K27	K4	K27	NA	K4/K27	K4	NA	NA	K4	K4	NA	NA	K4
Tmem141	Tmem141	51875	K4	K27	NA	K4/K27	K4	K27	NA	K4/K27	K4	NA	NA	K4	K4	NA	NA	K4
Sema3d	Sema3d	108151	K4	K27	NA	K4/K27	K4	K27	NA	K4/K27	K4	NA	NA	K4	K4	NA	NA	K4
Ptger3	Ptger3	19218	K4	K27	NA	K4/K27	K4	K27	NA	K4/K27	K4	NA	NA	K4	K4	NA	NA	K4
Slc7a7	Slc7a7	20540	K4	K27	NA	K4/K27	K4	K27	NA	K4/K27	K4	NA	NA	K4	K4	NA	NA	K4
Aup1	Aup1	11993	K4	K27	NA	K4/K27	K4	K27	NA	K4/K27	K4	NA	NA	K4	K4	NA	NA	K4
Bmp3	Bmp3	110075	K4	K27	NA	K4/K27	K4	K27	NA	K4/K27	K4	NA	NA	K4	K4	NA	NA	K4
Tbc1d30	Tbc1d30	74694	K4	K27	NA	K4/K27	K4	K27	NA	K4/K27	K4	NA	NA	K4	K4	NA	NA	K4
Adamts13	Adamts13	279028	K4	K27	NA	K4/K27	K4	K27	NA	K4/K27	K4	NA	NA	K4	K4	NA	NA	K4
Slc27a1	Slc27a1	26457	K4	K27	NA	K4/K27	K4	K27	NA	K4/K27	K4	NA	NA	K4	K4	NA	NA	K4
Cdk2	Cdk2	12566	K4	K27	NA	K4/K27	K4	K27	NA	K4/K27	K4	NA	NA	K4	K4	NA	NA	K4
Slc16a13	Slc16a13	69309	K4	K27	NA	K4/K27	K4	K27	NA	K4/K27	K4	NA	NA	K4	K4	NA	NA	K4
Dsg2	Dsg2	13511	K4	K27	NA	K4/K27	K4	K27	NA	K4/K27	K4	NA	NA	K4	K4	NA	NA	K4
Gnas	Gnas	14683	K4	K27	NA	K4/K27	K4	K27	NA	K4/K27	K4	NA	NA	K4	K4	NA	NA	K4
Ptger4	Ptger4	19219	K4	K27	NA	K4/K27	K4	K27	NA	K4/K27	K4	NA	NA	K4	K4	NA	NA	K4
Tspan4	Tspan4	64540	K4	K27	NA	K4/K27	K4	K27	NA	K4/K27	K4	NA	NA	K4	K4	NA	NA	K4
Ebf1	Ebf1	13591	K4	K27	NA	K4/K27	K4	K27	NA	K4/K27	K4	NA	NA	K4	K4	NA	NA	K4
Mrpl52	Mrpl52	68836	K4	K27	NA	K4/K27	K4	K27	NA	K4/K27	K4	NA	NA	K4	K4	NA	NA	K4
Carhsp1	Carhsp1	52502	K4	K27	NA	K4/K27	K4	K27	NA	K4/K27	K4	NA	NA	K4	K4	NA	NA	K4
Prom1	Prom1	19126	K4	K27	NA	K4/K27	K4	K27	NA	K4/K27	K4	NA	NA	K4	K4	NA	NA	K4
Keap1	Keap1	50868	K4	K27	NA	K4/K27	K4	K27	NA	K4/K27	K4	NA	NA	K4	K4	NA	NA	K4
Pthlh	Pthlh	19227	K4	K27	NA	K4/K27	K4	K27	NA	K4/K27	K4	NA	NA	K4	K4	NA	NA	K4
Esrrb	Esrrb	26380	K4	K27	NA	K4/K27	K4	K27	NA	K4/K27	K4	NA	NA	K4	K4	NA	NA	K4
Mmp28	Mmp28	118453	K4	K27	NA	K4/K27	K4	K27	NA	K4/K27	K4	NA	NA	K4	K4	NA	NA	K4
Cd14	Cd14	12475	K4	K27	NA	K4/K27	K4	K27	NA	K4/K27	K4	NA	NA	K4	K4	NA	NA	K4
Utrn	Utrn	22288	K4	K27	NA	K4/K27	K4	K27	NA	K4/K27	K4	NA	NA	K4	K4	NA	NA	K4
Mir497b	Mir497b	102465891	K4	K27	NA	K4/K27	K4	K27	NA	K4/K27	K4	NA	NA	K4	K4	NA	NA	K4
Shisa5	Shisa5	66940	K4	K27	NA	K4/K27	K4	K27	NA	K4/K27	K4	NA	NA	K4	K4	NA	NA	K4
Cdh1	Cdh1	12550	K4	K27	NA	K4/K27	K4	K27	NA	K4/K27	K4	NA	NA	K4	K4	NA	NA	K4
Atf3	Atf3	11910	K4	K27	NA	K4/K27	K4	K27	NA	K4/K27	K4	NA	NA	K4	K4	NA	NA	K4
Rbm20	Rbm20	73713	K4	K27	NA	K4/K27	K4	K27	NA	K4/K27	K4	NA	NA	K4	K4	NA	NA	K4
Cbln2	Cbln2	12405	K4	K27	NA	K4/K27	K4	K27	NA	K4/K27	K4	NA	NA	K4	K4	NA	NA	K4
Rnf144b	Rnf144b	218215	K4	K27	NA	K4/K27	K4	K27	NA	K4/K27	K4	NA	NA	K4	K4	NA	NA	K4
Uhrf1	Uhrf1	18140	K4	K27	NA	K4/K27	K4	K27	NA	K4/K27	K4	NA	NA	K4	K4	NA	NA	K4
Rbm46os	Rbm46os	78212	K4	K27	NA	K4/K27	K4	K27	NA	K4/K27	K4	NA	NA	K4	K4	NA	NA	K4
Smim8	Smim8	66291	K4	K27	NA	K4/K27	K4	K27	NA	K4/K27	K4	NA	NA	K4	K4	NA	NA	K4
Fstl4	Fstl4	320027	K4	K27	NA	K4/K27	K4	K27	NA	K4/K27	K4	NA	NA	K4	K4	NA	NA	K4
Rtn2	Rtn2	20167	K4	K27	NA	K4/K27	K4	K27	NA	K4/K27	K4	NA	NA	K4	K4	NA	NA	K4
Icosl	Icosl	50723	K4	K27	NA	K4/K27	K4	K27	NA	K4/K27	K4	NA	NA	K4	K4	NA	NA	K4
Uba52	Uba52	22186	K4	K27	NA	K4/K27	K4	K27	NA	K4/K27	K4	NA	NA	K4	K4	NA	NA	K4
Fbxo46	Fbxo46	243867	K4	K27	NA	K4/K27	K4	K27	NA	K4/K27	K4	NA	NA	K4	K4	NA	NA	K4
Smug1	Smug1	71726	K4	K27	NA	K4/K27	K4	K27	NA	K4/K27	K4	NA	NA	K4	K4	NA	NA	K4
Tubgcp2	Tubgcp2	74237	K4	K27	NA	K4/K27	K4	K27	NA	K4/K27	K4	NA	NA	K4	K4	NA	NA	K4
Gdnf	Gdnf	14573	K4	K27	NA	K4/K27	K4	K27	NA	K4/K27	K4	NA	NA	K4	K4	NA	NA	K4
Taf15	Taf15	70439	K4	K27	NA	K4/K27	K4	K27	NA	K4/K27	K4	NA	NA	K4	K4	NA	NA	K4
Rpl22	Rpl22	19934	K4	K27	NA	K4/K27	K4	K27	NA	K4/K27	K4	NA	NA	K4	K4	NA	NA	K4
Tmem259	Tmem259	216157	K4	K27	NA	K4/K27	K4	K27	NA	K4/K27	K4	NA	NA	K4	K4	NA	NA	K4
Chrm2	Chrm2	243764	K4	K27	NA	K4/K27	K4	K27	NA	K4/K27	K4	NA	NA	K4	K4	NA	NA	K4
Hck	Hck	15162	K4	K27	NA	K4/K27	K4	K27	NA	K4/K27	K4	NA	NA	K4	K4	NA	NA	K4
Slc16a12	Slc16a12	240638	K4	K27	NA	K4/K27	K4	K27	NA	K4/K27	K4	NA	NA	K4	K4	NA	NA	K4
B3gnt5	B3gnt5	108105	K4	K27	NA	K4/K27	K4	K27	NA	K4/K27	K4	NA	NA	K4	K4	NA	NA	K4
Ocln	Ocln	18260	K4	K27	NA	K4/K27	K4	K27	NA	K4/K27	K4	NA	NA	K4	K4	NA	NA	K4
Trhde	Trhde	237553	K4	K27	NA	K4/K27	K4	K27	NA	K4/K27	K4	NA	NA	K4	K4	NA	NA	K4
Scarf2	Scarf2	224024	K4	K27	NA	K4/K27	K4	K27	NA	K4/K27	K4	NA	NA	K4	K4	NA	NA	K4
Dpp6	Dpp6	13483	K4	K27	NA	K4/K27	K4	K27	NA	K4/K27	K4	NA	NA	K4	K4	NA	NA	K4
Lgr5	Lgr5	14160	K4	K27	NA	K4/K27	K4	K27	NA	K4/K27	K4	NA	NA	K4	K4	NA	NA	K4
Pcp2	Pcp2	18545	K4	K27	NA	K4/K27	K4	K27	NA	K4/K27	K4	NA	NA	K4	K4	NA	NA	K4
Ino80b	Ino80b	70020	K4	K27	NA	K4/K27	K4	K27	NA	K4/K27	K4	NA	NA	K4	K4	NA	NA	K4
Tifa	Tifa	211550	K4	K27	NA	K4/K27	K4	K27	NA	K4/K27	K4	NA	NA	K4	K4	NA	NA	K4
Gm5767	Gm5767	436336	K4	K27	NA	K4/K27	K4	K27	NA	K4/K27	K4	NA	NA	K4	K4	NA	NA	K4
Lgals1	Lgals1	16852	K4	K27	NA	K4/K27	K4	K27	NA	K4/K27	K4	NA	NA	K4	K4	NA	NA	K4
Pdk4	Pdk4	27273	K4	K27	NA	K4/K27	K4	K27	NA	K4/K27	K4	NA	NA	K4	K4	NA	NA	K4
Timm10	Timm9	30059	K4	K27	NA	K4/K27	K4	K27	NA	K4/K27	K4	NA	NA	K4	K4	NA	NA	K4
Lefty1	Lefty1	13590	K4	K27	NA	K4/K27	K4	K27	NA	K4/K27	K4	NA	NA	K4	K4	NA	NA	K4
Hba-x	Hba-x	15126	K4	K27	NA	K4/K27	K4	K27	NA	K4/K27	K4	NA	NA	K4	K4	NA	NA	K4
Taf7	Taf7	24074	K4	K27	NA	K4/K27	K4	K27	NA	K4/K27	K4	NA	NA	K4	K4	NA	NA	K4
Ppp1r1b	Ppp1r1b	19049	K4	K27	NA	K4/K27	K4	K27	NA	K4/K27	K4	NA	NA	K4	K4	NA	NA	K4
Rnf220	Rnf220	66743	K4	K27	NA	K4/K27	K4	K27	NA	K4/K27	K4	NA	NA	K4	K4	NA	NA	K4
0610010K14Rik	0610010K14Rik	104457	K4	K27	NA	K4/K27	K4	K27	NA	K4/K27	K4	NA	NA	K4	K4	NA	NA	K4
Egln3	Egln3	112407	K4	K27	NA	K4/K27	K4	K27	NA	K4/K27	K4	NA	NA	K4	K4	NA	NA	K4
Lrat	Lrat	79235	K4	K27	NA	K4/K27	K4	K27	NA	K4/K27	K4	NA	NA	K4	K4	NA	NA	K4
Dab2ip	Dab2ip	69601	K4	K27	NA	K4/K27	K4	K27	NA	K4/K27	K4	NA	NA	K4	K4	NA	NA	K4
Tasor2	Tasor2	105203	K4	K27	NA	K4/K27	K4	K27	NA	K4/K27	K4	NA	NA	K4	K4	NA	NA	K4
Sigmar1	Sigmar1	18391	K4	K27	NA	K4/K27	K4	K27	NA	K4/K27	K4	NA	NA	K4	K4	NA	NA	K4
Grn	Grn	14824	K4	K27	NA	K4/K27	K4	K27	NA	K4/K27	K4	NA	NA	K4	K4	NA	NA	K4
Rtkn	Rtkn	20166	K4	K27	NA	K4/K27	K4	K27	NA	K4/K27	K4	NA	NA	K4	K4	NA	NA	K4
Pstpip2	Pstpip2	19201	K4	K27	NA	K4/K27	K4	K27	NA	K4/K27	K4	NA	NA	K4	K4	NA	NA	K4
Mir449b	Mir449b	100190765	K4	K27	NA	K4/K27	K4	K27	NA	K4/K27	K4	NA	NA	K4	K4	NA	NA	K4
Fosb	Fosb	14282	K4	K27	NA	K4/K27	K4	K27	NA	K4/K27	K4	NA	NA	K4	K4	NA	NA	K4
Nol12	Nol12	97961	K4	K27	NA	K4/K27	K4	K27	NA	K4/K27	K4	NA	NA	K4	K4	NA	NA	K4
Hpgd	Hpgd	15446	K4	K27	NA	K4/K27	K4	K27	NA	K4/K27	K4	NA	NA	K4	K4	NA	NA	K4
Nkpd1	Nkpd1	69547	K4	K27	NA	K4/K27	K4	K27	NA	K4/K27	K4	NA	NA	K4	K4	NA	NA	K4
D430036J16Rik	D430036J16Rik	319405	K4	K27	NA	K4/K27	K4	K27	NA	K4/K27	K4	NA	NA	K4	K4	NA	NA	K4
Myb	Myb	17863	K4	K27	NA	K4/K27	K4	K27	NA	K4/K27	K4	NA	NA	K4	K4	NA	NA	K4
Napa	Napa	108124	K4	K27	NA	K4/K27	K4	K27	NA	K4/K27	K4	NA	NA	K4	K4	NA	NA	K4
Npas3	Npas3	27386	K4	K27	NA	K4/K27	K4	K27	NA	K4/K27	K4	NA	NA	K4	K4	NA	NA	K4
Adm	Adm	11535	K4	K27	NA	K4/K27	K4	K27	NA	K4/K27	K4	NA	NA	K4	K4	NA	NA	K4
Foxq1	Foxq1	15220	K4	K27	NA	K4/K27	K4	K27	NA	K4/K27	K4	NA	NA	K4	K4	NA	NA	K4
Zpbp2	Zpbp2	69376	K4	K27	NA	K4/K27	K4	K27	NA	K4/K27	K4	NA	NA	K4	K4	NA	NA	K4
P2ry2	P2ry2	18442	K4	K27	NA	K4/K27	K4	K27	NA	K4/K27	K4	NA	NA	K4	K4	NA	NA	K4
Pnpla2	Pnpla2	66853	K4	K27	NA	K4/K27	K4	K27	NA	K4/K27	K4	NA	NA	K4	K4	NA	NA	K4
Slc26a4	Slc26a4	23985	K4	K27	NA	K4/K27	K4	K27	NA	K4/K27	K4	NA	NA	K4	K4	NA	NA	K4
Saa3	Saa3	20210	K4	K27	NA	K4/K27	K4	K27	NA	K4/K27	K4	NA	NA	K4	K4	NA	NA	K4
Colca2	Colca2	100502940	K4	K27	NA	K4/K27	K4	K27	NA	K4/K27	K4	NA	NA	K4	K4	NA	NA	K4
Gprc5c	Gprc5c	70355	K4	K27	NA	K4/K27	K4	K27	NA	K4/K27	K4	NA	NA	K4	K4	NA	NA	K4
Tstd1	Tstd1	226654	K4	K27	NA	K4/K27	K4	K27	NA	K4/K27	K4	NA	NA	K4	K4	NA	NA	K4
Gfra4	Gfra4	14588	K4	K27	NA	K4/K27	K4	K27	NA	K4/K27	K4	NA	NA	K4	K4	NA	NA	K4
Col15a1	Col15a1	12819	K4	K27	NA	K4/K27	K4	K27	NA	K4/K27	K4	NA	NA	K4	K4	NA	NA	K4
Echdc2	Echdc2	52430	K4	K27	NA	K4/K27	K4	K27	NA	K4/K27	K4	NA	NA	K4	K4	NA	NA	K4
4921531C22Rik	4921531C22Rik	66730	K4	K27	NA	K4/K27	K4	K27	NA	K4/K27	K4	NA	NA	K4	K4	NA	NA	K4
Psmc4	Psmc4	23996	K4	K27	NA	K4/K27	K4	K27	NA	K4/K27	K4	NA	NA	K4	K4	NA	NA	K4
Disc1	Disc1	244667	K4	K27	NA	K4/K27	K4	K27	NA	K4/K27	K4	NA	NA	K4	K4	NA	NA	K4
Pias2	Pias2	17344	K4	K27	NA	K4/K27	K4	K27	NA	K4/K27	K4	NA	NA	K4	K4	NA	NA	K4
Cln3	Cln3	12752	K4	K27	NA	K4/K27	K4	K27	NA	K4/K27	K4	NA	NA	K4	K4	NA	NA	K4
Cd151	Cd151	12476	K4	K27	NA	K4/K27	K4	K27	NA	K4/K27	K4	NA	NA	K4	K4	NA	NA	K4
Dctn3	Dctn3	53598	K4	K27	NA	K4/K27	K4	K27	NA	K4/K27	K4	NA	NA	K4	K4	NA	NA	K4
Stap2	Stap2	106766	K4	K27	NA	K4/K27	K4	K27	NA	K4/K27	K4	NA	NA	K4	K4	NA	NA	K4
Rab5b	Rab5b	19344	K4	K27	NA	K4/K27	K4	K27	NA	K4/K27	K4	NA	NA	K4	K4	NA	NA	K4
Polr2m	Polr2m	28015	K4	K27	NA	K4/K27	K4	K27	NA	K4/K27	K4	NA	NA	K4	K4	NA	NA	K4
Stxbp2	Stxbp2	20911	K4	K27	NA	K4/K27	K4	K27	NA	K4/K27	K4	NA	NA	K4	K4	NA	NA	K4
Tbxa2r	Tbxa2r	21390	K4	K27	NA	K4/K27	K4	K27	NA	K4/K27	K4	NA	NA	K4	K4	NA	NA	K4
Il24	Il24	93672	K4	K27	NA	K4/K27	K4	K27	NA	K4/K27	K4	NA	NA	K4	K4	NA	NA	K4
BC051142	BC051142	407788	K4	K27	NA	K4/K27	K4	K27	NA	K4/K27	K4	NA	NA	K4	K4	NA	NA	K4
Rarg	Rarg	19411	K4	K27	NA	K4/K27	K4	K27	NA	K4/K27	K4	NA	NA	K4	K4	NA	NA	K4
Vps25	Vps25	28084	K4	K27	NA	K4/K27	K4	K27	NA	K4/K27	K4	NA	NA	K4	K4	NA	NA	K4
Spata24	Spata24	71242	K4	K27	NA	K4/K27	K4	K27	NA	K4/K27	K4	NA	NA	K4	K4	NA	NA	K4
Map11	Map11	231807	K4	K27	NA	K4/K27	K4	K27	NA	K4/K27	K4	NA	NA	K4	K4	NA	NA	K4
Htr1b	Htr1b	15551	K4	K27	NA	K4/K27	K4	K27	NA	K4/K27	K4	NA	NA	K4	K4	NA	NA	K4
Agrn	Agrn	11603	K4	K27	NA	K4/K27	K4	K27	NA	K4/K27	K4	NA	NA	K4	K4	NA	NA	K4
Isg15	Isg15	100038882	K4	K27	NA	K4/K27	K4	K27	NA	K4/K27	K4	NA	NA	K4	K4	NA	NA	K4
Cbx4	Cbx4	12418	K4	K27	NA	K4/K27	K4	K27	NA	K4/K27	K4	NA	NA	K4	K4	NA	NA	K4
Chst9	Chst9	71367	K4	K27	NA	K4/K27	K4	K27	NA	K4/K27	K4	NA	NA	K4	K4	NA	NA	K4
Tmem91	Tmem91	320208	K4	K27	NA	K4/K27	K4	K27	NA	K4/K27	K4	NA	NA	K4	K4	NA	NA	K4
Tnfrsf1b	Tnfrsf1b	21938	K4	K27	NA	K4/K27	K4	K27	NA	K4/K27	K4	NA	NA	K4	K4	NA	NA	K4
Sytl2	Sytl2	83671	K4	K27	NA	K4/K27	K4	K27	NA	K4/K27	K4	NA	NA	K4	K4	NA	NA	K4
Icam4	Icam4	78369	K4	K27	NA	K4/K27	K4	K27	NA	K4/K27	K4	NA	NA	K4	K4	NA	NA	K4
Cckbr	Cckbr	12426	K4	K27	NA	K4/K27	K4	K27	NA	K4/K27	K4	NA	NA	K4	K4	NA	NA	K4
Sema3e	Sema3e	20349	K4	K27	NA	K4/K27	K4	K27	NA	K4/K27	K4	NA	NA	K4	K4	NA	NA	K4
Adra2a	Adra2a	11551	K4	K27	NA	K4/K27	K4	K27	NA	K4/K27	K4	NA	NA	K4	K4	NA	NA	K4
Jak3	Jak3	16453	K4	K27	NA	K4/K27	K4	K27	NA	K4/K27	K4	NA	NA	K4	K4	NA	NA	K4
Gadd45b	Gadd45b	17873	K4	K27	NA	K4/K27	K4	K27	NA	K4/K27	K4	NA	NA	K4	K4	NA	NA	K4
Fndc11	Fndc11	332713	K4	K27	NA	K4/K27	K4	K27	NA	K4/K27	K4	NA	NA	K4	K4	NA	NA	K4
Tmem63a	Tmem63a	208795	K4	K27	NA	K4/K27	K4	K27	NA	K4/K27	K4	NA	NA	K4	K4	NA	NA	K4
Nr0b2	Nr0b2	23957	K4	K27	NA	K4/K27	K4	K27	NA	K4/K27	K4	NA	NA	K4	K4	NA	NA	K4
Rasgrf1	Rasgrf1	19417	K4	K27	NA	K4/K27	K4	K27	NA	K4/K27	K4	NA	NA	K4	K4	NA	NA	K4
Nkx3-1	Nkx3-1	18095	K4	K27	NA	K4/K27	K4	K27	NA	K4/K27	K4	NA	NA	K4	K4	NA	NA	K4
Mir6972	Mir6972	102465587	K4	K27	NA	K4/K27	K4	K27	NA	K4/K27	K4	NA	NA	K4	K4	NA	NA	K4
D930032P07Rik	D930032P07Rik	320176	K4	K27	NA	K4/K27	K4	K27	NA	K4/K27	K4	NA	NA	K4	K4	NA	NA	K4
Npr3	Npr3	18162	K4	K27	NA	K4/K27	K4	K27	NA	K4/K27	K4	NA	NA	K4	K4	NA	NA	K4
Lrrc38	Lrrc38	242735	K4	K27	NA	K4/K27	K4	K27	NA	K4/K27	K4	NA	NA	K4	K4	NA	NA	K4
Gcat	Gcat	26912	K4	K27	NA	K4/K27	K4	K27	NA	K4/K27	K4	NA	NA	K4	K4	NA	NA	K4
Kdr	Kdr	16542	K4	K27	NA	K4/K27	K4	K27	NA	K4/K27	K4	NA	NA	K4	K4	NA	NA	K4
Zfp707	Zfp707	69020	K4	K27	NA	K4/K27	K4	K27	NA	K4/K27	K4	NA	NA	K4	K4	NA	NA	K4
Smtnl1	Smtnl1	68678	K4	K27	NA	K4/K27	K4	K27	NA	K4/K27	K4	NA	NA	K4	K4	NA	NA	K4
Pkp3	Pkp3	56460	K4	K27	NA	K4/K27	K4	K27	NA	K4/K27	K4	NA	NA	K4	K4	NA	NA	K4
Nr2f1	Nr2f1	13865	K4	K27	NA	K4/K27	K4	K27	NA	K4/K27	K4	NA	NA	K4	K4	NA	NA	K4
9130008F23Rik	9130008F23Rik	71583	K4	K27	NA	K4/K27	K4	K27	NA	K4/K27	K4	NA	NA	K4	K4	NA	NA	K4
Pgap3	Pgap3	320655	K4	K27	NA	K4/K27	K4	K27	NA	K4/K27	K4	NA	NA	K4	K4	NA	NA	K4
Rpl30	Rpl30	19946	K4	K27	NA	K4/K27	K4	K27	NA	K4/K27	K4	NA	NA	K4	K4	NA	NA	K4
Ccdc124	Ccdc124	234388	K4	K27	NA	K4/K27	K4	K27	NA	K4/K27	K4	NA	NA	K4	K4	NA	NA	K4
Mir7672	Mir7672	102465773	K4	K27	NA	K4/K27	K4	K27	NA	K4/K27	K4	NA	NA	K4	K4	NA	NA	K4
Tmem238	Tmem238	664968	K4	K27	NA	K4/K27	K4	K27	NA	K4/K27	K4	NA	NA	K4	K4	NA	NA	K4
1600014C10Rik	1600014C10Rik	72244	K4	K27	NA	K4/K27	K4	K27	NA	K4/K27	K4	NA	NA	K4	K4	NA	NA	K4
Ankrd27	Ankrd27	245886	K4	K27	NA	K4/K27	K4	K27	NA	K4/K27	K4	NA	NA	K4	K4	NA	NA	K4
Wnk4	Wnk4	69847	K4	K27	NA	K4/K27	K4	K27	NA	K4/K27	K4	NA	NA	K4	K4	NA	NA	K4
Unc5b	Unc5b	107449	K4	K27	NA	K4/K27	K4	K27	NA	K4/K27	K4	NA	NA	K4	K4	NA	NA	K4
Wnt11	Wnt11	22411	K4	K27	NA	K4/K27	K4	K27	NA	K4/K27	K4	NA	NA	K4	K4	NA	NA	K4
Mfge8	Mfge8	17304	K4	K27	NA	K4/K27	K4	K27	NA	K4/K27	K4	NA	NA	K4	K4	NA	NA	K4
Rrp15	Rrp15	67223	K4	K27	NA	K4/K27	K4	K27	NA	K4/K27	K4	NA	NA	K4	K4	NA	NA	K4
Pde4a	Pde4a	18577	K4	K27	NA	K4/K27	K4	K27	NA	K4/K27	K4	NA	NA	K4	K4	NA	NA	K4
Zfp879	Zfp879	214779	K4	K27	NA	K4/K27	K4	K27	NA	K4/K27	K4	NA	NA	K4	K4	NA	NA	K4
AW011738	AW011738	100382	K4	K27	NA	K4/K27	K4	K27	NA	K4/K27	K4	NA	NA	K4	K4	NA	NA	K4
Nfe2l3	Nfe2l3	18025	K4	K27	NA	K4/K27	K4	K27	NA	K4/K27	K4	NA	NA	K4	K4	NA	NA	K4
Nxnl1	Nxnl1	234404	K4	K27	NA	K4/K27	K4	K27	NA	K4/K27	K4	NA	NA	K4	K4	NA	NA	K4
Arhgap27	Arhgap27	544817	K4	K27	NA	K4/K27	K4	K27	NA	K4/K27	K4	NA	NA	K4	K4	NA	NA	K4
Htra2	Htra2	64704	K4	K27	NA	K4/K27	K4	K27	NA	K4/K27	K4	NA	NA	K4	K4	NA	NA	K4
Eif4e2	Eif4e2	26987	K4	K27	NA	K4/K27	K4	K27	NA	K4/K27	K4	NA	NA	K4	K4	NA	NA	K4
Snrnp70	Snrnp70	20637	K4	K27	NA	K4/K27	K4	K27	NA	K4/K27	K4	NA	NA	K4	K4	NA	NA	K4
Tmco6	Tmco6	71983	K4	K27	NA	K4/K27	K4	K27	NA	K4/K27	K4	NA	NA	K4	K4	NA	NA	K4
Car10	Car10	72605	K4	K27	NA	K4/K27	K4	K27	NA	K4/K27	K4	NA	NA	K4	K4	NA	NA	K4
Nkapl	Nkapl	66707	K4	K27	NA	K4/K27	K4	K27	NA	K4/K27	K4	NA	NA	K4	K4	NA	NA	K4
Cdhr1	Cdhr1	170677	K4	K27	NA	K4/K27	K4	K27	NA	K4/K27	K4	NA	NA	K4	K4	NA	NA	K4
Gpatch4	Gpatch4	66614	K4	K27	NA	K4/K27	K4	K27	NA	K4/K27	K4	NA	NA	K4	K4	NA	NA	K4
Polr2l	Polr2l	66491	K4	K27	NA	K4/K27	K4	K27	NA	K4/K27	K4	NA	NA	K4	K4	NA	NA	K4
Kremen2	Kremen2	73016	K4	K27	NA	K4/K27	K4	K27	NA	K4/K27	K4	NA	NA	K4	K4	NA	NA	K4
Srms	Srms	20811	K4	K27	NA	K4/K27	K4	K27	NA	K4/K27	K4	NA	NA	K4	K4	NA	NA	K4
Gm15723	Gm15723	102633245	K4	K27	NA	K4/K27	K4	K27	NA	K4/K27	K4	NA	NA	K4	K4	NA	NA	K4
Arid3c	Arid3c	550619	K4	K27	NA	K4/K27	K4	K27	NA	K4/K27	K4	NA	NA	K4	K4	NA	NA	K4
Prss8	Prss8	76560	K4	K27	NA	K4/K27	K4	K27	NA	K4/K27	K4	NA	NA	K4	K4	NA	NA	K4
Aph1a	Aph1a	226548	K4	K27	NA	K4/K27	K4	K27	NA	K4/K27	K4	NA	NA	K4	K4	NA	NA	K4
Glyctk	Glyctk	235582	K4	K27	NA	K4/K27	K4	K27	NA	K4/K27	K4	NA	NA	K4	K4	NA	NA	K4
6330418K02Rik	6330418K02Rik	69004	K4	K27	NA	K4/K27	K4	K27	NA	K4/K27	K4	NA	NA	K4	K4	NA	NA	K4
Bcan	Bcan	12032	K4	K27	NA	K4/K27	K4	K27	NA	K4/K27	K4	NA	NA	K4	K4	NA	NA	K4
Tnfaip8	Tnfaip8	106869	K4	K27	NA	K4/K27	K4	K27	NA	K4/K27	K4	NA	NA	K4	K4	NA	NA	K4
Zfp511	Zfp511	69752	K4	K27	NA	K4/K27	K4	K27	NA	K4/K27	K4	NA	NA	K4	K4	NA	NA	K4
Tprgl	Tprgl	67808	K4	K27	NA	K4/K27	K4	K27	NA	K4/K27	K4	NA	NA	K4	K4	NA	NA	K4
Odf3	Odf3	69287	K4	K27	NA	K4/K27	K4	K27	NA	K4/K27	K4	NA	NA	K4	K4	NA	NA	K4
Car14	Car14	23831	K4	K27	NA	K4/K27	K4	K27	NA	K4/K27	K4	NA	NA	K4	K4	NA	NA	K4
Ikzf3	Ikzf3	22780	K4	K27	NA	K4/K27	K4	K27	NA	K4/K27	K4	NA	NA	K4	K4	NA	NA	K4
Zfp593	Zfp593	68040	K4	K27	NA	K4/K27	K4	K27	NA	K4/K27	K4	NA	NA	K4	K4	NA	NA	K4
Stag3	Stag3	50878	K4	K27	NA	K4/K27	K4	K27	NA	K4/K27	K4	NA	NA	K4	K4	NA	NA	K4
Nid2	Nid2	18074	K4	K27	NA	K4/K27	K4	K27	NA	K4/K27	K4	NA	NA	K4	K4	NA	NA	K4
Cnn2	Cnn2	12798	K4	K27	NA	K4/K27	K4	K27	NA	K4/K27	K4	NA	NA	K4	K4	NA	NA	K4
Bcl6b	Bcl6b	12029	K4	K27	NA	K4/K27	K4	K27	NA	K4/K27	K4	NA	NA	K4	K4	NA	NA	K4
Synpo2l	Synpo2l	68760	K4	K27	NA	K4/K27	K4	K27	NA	K4/K27	K4	NA	NA	K4	K4	NA	NA	K4
Hs1bp3	Hs1bp3	58240	K4	K27	NA	K4/K27	K4	K27	NA	K4/K27	K4	NA	NA	K4	K4	NA	NA	K4
Ube4a	Ube4a	140630	K4	K27	NA	K4/K27	K4	K27	NA	K4/K27	K4	NA	NA	K4	K4	NA	NA	K4
Alpk1	Alpk1	71481	K4	K27	NA	K4/K27	K4	K27	NA	K4/K27	K4	NA	NA	K4	K4	NA	NA	K4
Mir7059	Mir7059	102465641	K4	K27	NA	K4/K27	K4	K27	NA	K4/K27	K4	NA	NA	K4	K4	NA	NA	K4
E2f7	E2f7	52679	K4	K27	NA	K4/K27	K4	K27	NA	K4/K27	K4	NA	NA	K4	K4	NA	NA	K4
Paqr4	Paqr4	76498	K4	K27	NA	K4/K27	K4	K27	NA	K4/K27	K4	NA	NA	K4	K4	NA	NA	K4
Mmp14	Mmp14	17387	K4	K27	NA	K4/K27	K4	K27	NA	K4/K27	K4	NA	NA	K4	K4	NA	NA	K4
Myo1e	Myo1e	71602	K4	K27	NA	K4/K27	K4	K27	NA	K4/K27	K4	NA	NA	K4	K4	NA	NA	K4
Rps5	Rps5	20103	K4	K27	NA	K4/K27	K4	K27	NA	K4/K27	K4	NA	NA	K4	K4	NA	NA	K4
Zfp647	Zfp647	239546	K4	K27	NA	K4/K27	K4	K27	NA	K4/K27	K4	NA	NA	K4	K4	NA	NA	K4
Dnase1l3	Dnase1l3	13421	K4	K27	NA	K4/K27	K4	K27	NA	K4/K27	K4	NA	NA	K4	K4	NA	NA	K4
Fam181b	Fam181b	58238	K4	K27	NA	K4/K27	K4	K27	NA	K4/K27	K4	NA	NA	K4	K4	NA	NA	K4
Megf11	Megf11	214058	K4	K27	NA	K4/K27	K4	K27	NA	K4/K27	K4	NA	NA	K4	K4	NA	NA	K4
Gm14207	Gm14207	100043609	K4	K27	NA	K4/K27	K4	K27	NA	K4/K27	K4	NA	NA	K4	K4	NA	NA	K4
Myocd	Myocd	214384	K4	K27	NA	K4/K27	K4	K27	NA	K4/K27	K4	NA	NA	K4	K4	NA	NA	K4
Usp8	Usp8	84092	K4	K27	NA	K4/K27	K4	K27	NA	K4/K27	K4	NA	NA	K4	K4	NA	NA	K4
Dhh	Dhh	13363	K4	K27	NA	K4/K27	K4	K27	NA	K4/K27	K4	NA	NA	K4	K4	NA	NA	K4
Krt10	Krt10	16661	K4	K27	NA	K4/K27	K4	K27	NA	K4/K27	K4	NA	NA	K4	K4	NA	NA	K4
E130218I03Rik	E130218I03Rik	77490	K4	K27	NA	K4/K27	K4	K27	NA	K4/K27	K4	NA	NA	K4	K4	NA	NA	K4
S1pr5	S1pr5	94226	K4	K27	NA	K4/K27	K4	K27	NA	K4/K27	K4	NA	NA	K4	K4	NA	NA	K4
Arhgef26	Arhgef26	622434	K4	K27	NA	K4/K27	K4	K27	NA	K4/K27	K4	NA	NA	K4	K4	NA	NA	K4
Cldn23	Cldn23	71908	K4	K27	NA	K4/K27	K4	K27	NA	K4/K27	K4	NA	NA	K4	K4	NA	NA	K4
Rpp21	Rpp21	67676	K4	K27	NA	K4/K27	K4	K27	NA	K4/K27	K4	NA	NA	K4	K4	NA	NA	K4
4930522P08Rik	4930522P08Rik	78183	K4	K27	NA	K4/K27	K4	K27	NA	K4/K27	K4	NA	NA	K4	K4	NA	NA	K4
Zfp94	Zfp94	22756	K4	K27	NA	K4/K27	K4	K27	NA	K4/K27	K4	NA	NA	K4	K4	NA	NA	K4
Usp44	Usp44	327799	K4	K27	NA	K4/K27	K4	K27	NA	K4/K27	K4	NA	NA	K4	K4	NA	NA	K4
Neurog2	Neurog2	11924	K4	K27	NA	K4/K27	K4	K27	NA	K4/K27	K4	NA	NA	K4	K4	NA	NA	K4
Xab2	Xab2	67439	K4	K27	NA	K4/K27	K4	K27	NA	K4/K27	K4	NA	NA	K4	K4	NA	NA	K4
Tmem160	Tmem160	69094	K4	K27	NA	K4/K27	K4	K27	NA	K4/K27	K4	NA	NA	K4	K4	NA	NA	K4
Egr3	Egr3	13655	K4	K27	NA	K4/K27	K4	K27	NA	K4/K27	K4	NA	NA	K4	K4	NA	NA	K4
F630042J09Rik	F630042J09Rik	100038627	K4	K27	NA	K4/K27	K4	K27	NA	K4/K27	K4	NA	NA	K4	K4	NA	NA	K4
Pmel	Pmel	20431	K4	K27	NA	K4/K27	K4	K27	NA	K4/K27	K4	NA	NA	K4	K4	NA	NA	K4
Khsrp	Khsrp	16549	K4	K27	NA	K4/K27	K4	K27	NA	K4/K27	K4	NA	NA	K4	K4	NA	NA	K4
Stc2	Stc2	20856	K4	K27	NA	K4/K27	K4	K27	NA	K4/K27	K4	NA	NA	K4	K4	NA	NA	K4
Adamts8	Adamts8	30806	K4	K27	NA	K4/K27	K4	K27	NA	K4/K27	K4	NA	NA	K4	K4	NA	NA	K4
Pigm	Pigm	67556	K4	K27	NA	K4/K27	K4	K27	NA	K4/K27	K4	NA	NA	K4	K4	NA	NA	K4
Kazald1	Kazald1	107250	K4	K27	NA	K4/K27	K4	K27	NA	K4/K27	K4	NA	NA	K4	K4	NA	NA	K4
Tspo	Tspo	12257	K4	K27	NA	K4/K27	K4	K27	NA	K4/K27	K4	NA	NA	K4	K4	NA	NA	K4
Wnt2b	Wnt2b	22414	K4	K27	NA	K4/K27	K4	K27	NA	K4/K27	K4	NA	NA	K4	K4	NA	NA	K4
Prkch	Prkch	18755	K4	K27	NA	K4/K27	K4	K27	NA	K4/K27	K4	NA	NA	K4	K4	NA	NA	K4
Nudt19	Nudt19	110959	K4	K27	NA	K4/K27	K4	K27	NA	K4/K27	K4	NA	NA	K4	K4	NA	NA	K4
Septin9	2021-09-09	53860	K4	K27	NA	K4/K27	K4	K27	NA	K4/K27	K4	NA	NA	K4	K4	NA	NA	K4
Nrtn	Nrtn	18188	K4	K27	NA	K4/K27	K4	K27	NA	K4/K27	K4	NA	NA	K4	K4	NA	NA	K4
Fbl	Fbl	14113	K4	K27	NA	K4/K27	K4	K27	NA	K4/K27	K4	NA	NA	K4	K4	NA	NA	K4
Sbf1	Sbf1	77980	K4	K27	NA	K4/K27	K4	K27	NA	K4/K27	K4	NA	NA	K4	K4	NA	NA	K4
Snora52	Snora52	100217419	K4	K27	NA	K4/K27	K4	K27	NA	K4/K27	K4	NA	NA	K4	K4	NA	NA	K4
Cdc20b	Cdc20b	238896	K4	K27	NA	K4/K27	K4	K27	NA	K4/K27	K4	NA	NA	K4	K4	NA	NA	K4
Gal3st4	Gal3st4	330217	K4	K27	NA	K4/K27	K4	K27	NA	K4/K27	K4	NA	NA	K4	K4	NA	NA	K4
Apobr	Apobr	171504	K4	K27	NA	K4/K27	K4	K27	NA	K4/K27	K4	NA	NA	K4	K4	NA	NA	K4
Ppm1n	Ppm1n	232941	K4	K27	NA	K4/K27	K4	K27	NA	K4/K27	K4	NA	NA	K4	K4	NA	NA	K4
Snord58b	Snord58b	100217457	K4	K27	NA	K4/K27	K4	K27	NA	K4/K27	K4	NA	NA	K4	K4	NA	NA	K4
Fam83b	Fam83b	208994	K4	K27	NA	K4/K27	K4	K27	NA	K4/K27	K4	NA	NA	K4	K4	NA	NA	K4
Ormdl3	Ormdl3	66612	K4	K27	NA	K4/K27	K4	K27	NA	K4/K27	K4	NA	NA	K4	K4	NA	NA	K4
Trim36	Trim36	28105	K4	K27	NA	K4/K27	K4	K27	NA	K4/K27	K4	NA	NA	K4	K4	NA	NA	K4
Ticrr	Ticrr	77011	K4	K27	NA	K4/K27	K4	K27	NA	K4/K27	K4	NA	NA	K4	K4	NA	NA	K4
Otop2	Otop2	237987	K4	K27	NA	K4/K27	K4	K27	NA	K4/K27	K4	NA	NA	K4	K4	NA	NA	K4
Gstt3	Gstt3	103140	K4	K27	NA	K4/K27	K4	K27	NA	K4/K27	K4	NA	NA	K4	K4	NA	NA	K4
Ccnd1	Ccnd1	12443	K4	K27	NA	K4/K27	K4	K27	NA	K4/K27	K4	NA	NA	K4	K4	NA	NA	K4
Dll4	Dll4	54485	K4	K27	NA	K4/K27	K4	K27	NA	K4/K27	K4	NA	NA	K4	K4	NA	NA	K4
Mfsd1	Mfsd1	66868	K4	K27	NA	K4/K27	K4	K27	NA	K4/K27	K4	NA	NA	K4	K4	NA	NA	K4
Kcnn1	Kcnn1	84036	K4	K27	NA	K4/K27	K4	K27	NA	K4/K27	K4	NA	NA	K4	K4	NA	NA	K4
Mfsd5	Mfsd5	106073	K4	K27	NA	K4/K27	K4	K27	NA	K4/K27	K4	NA	NA	K4	K4	NA	NA	K4
Dkk1	Dkk1	13380	K4	K27	NA	K4/K27	K4	K27	NA	K4/K27	K4	NA	NA	K4	K4	NA	NA	K4
Kif7	Kif7	16576	K4	K27	NA	K4/K27	K4	K27	NA	K4/K27	K4	NA	NA	K4	K4	NA	NA	K4
Myo16	Myo16	244281	K4	K27	NA	K4/K27	K4	K27	NA	K4/K27	K4	NA	NA	K4	K4	NA	NA	K4
Rex1bd	Rex1bd	66462	K4	K27	NA	K4/K27	K4	K27	NA	K4/K27	K4	NA	NA	K4	K4	NA	NA	K4
Sox9	Sox9	20682	K4	K27	NA	K4/K27	K4	K27	NA	K4/K27	K4	NA	NA	K4	K4	NA	NA	K4
Mir449c	Mir449c	735309	K4	K27	NA	K4/K27	K4	K27	NA	K4/K27	K4	NA	NA	K4	K4	NA	NA	K4
Nfkbib	Nfkbib	18036	K4	K27	NA	K4/K27	K4	K27	NA	K4/K27	K4	NA	NA	K4	K4	NA	NA	K4
Cxcl12	Cxcl12	20315	K4	K27	NA	K4/K27	K4	K27	NA	K4/K27	K4	NA	NA	K4	K4	NA	NA	K4
Nxph1	Nxph1	18231	K4	K27	NA	K4/K27	K4	K27	NA	K4/K27	K4	NA	NA	K4	K4	NA	NA	K4
Mos	Mos	17451	K4	K27	NA	K4/K27	K4	K27	NA	K4/K27	K4	NA	NA	K4	K4	NA	NA	K4
Sstr4	Sstr4	20608	K4	K27	NA	K4/K27	K4	K27	NA	K4/K27	K4	NA	NA	K4	K4	NA	NA	K4
Col19a1	Col19a1	12823	K4	K27	NA	K4/K27	K4	K27	NA	K4/K27	K4	NA	NA	K4	K4	NA	NA	K4
Epha2	Epha2	13836	K4	K27	NA	K4/K27	K4	K27	NA	K4/K27	K4	NA	NA	K4	K4	NA	NA	K4
Glis3	Glis3	226075	K4	K27	NA	K4/K27	K4	K27	NA	K4/K27	K4	NA	NA	K4	K4	NA	NA	K4
Spr	Spr	20751	K4	K27	NA	K4/K27	K4	K27	NA	K4/K27	K4	NA	NA	K4	K4	NA	NA	K4
9330158H04Rik	9330158H04Rik	319472	K4	K27	NA	K4/K27	K4	K27	NA	K4/K27	K4	NA	NA	K4	K4	NA	NA	K4
Galr2	Galr2	14428	K4	K27	NA	K4/K27	K4	K27	NA	K4/K27	K4	NA	NA	K4	K4	NA	NA	K4
Rexo4	Rexo4	227656	K4	K27	NA	K4/K27	K4	K27	NA	K4/K27	K4	NA	NA	K4	K4	NA	NA	K4
Rnf225	Rnf225	381845	K4	K27	NA	K4/K27	K4	K27	NA	K4/K27	K4	NA	NA	K4	K4	NA	NA	K4
Avpr1a	Avpr1a	54140	K4	K27	NA	K4/K27	K4	K27	NA	K4/K27	K4	NA	NA	K4	K4	NA	NA	K4
Hes5	Hes5	15208	K4	K27	NA	K4/K27	K4	K27	NA	K4/K27	K4	NA	NA	K4	K4	NA	NA	K4
C4H1orf232	C4H1orf232	115489946	K4	K27	NA	K4/K27	K4	K27	NA	K4/K27	K4	NA	NA	K4	K4	NA	NA	K4
Pes1	Pes1	64934	K4	K27	NA	K4/K27	K4	K27	NA	K4/K27	K4	NA	NA	K4	K4	NA	NA	K4
Adamts9	Adamts9	101401	K4	K27	NA	K4/K27	K4	K27	NA	K4/K27	K4	NA	NA	K4	K4	NA	NA	K4
Gcnt4	Gcnt4	218476	K4	K27	NA	K4/K27	K4	K27	NA	K4/K27	K4	NA	NA	K4	K4	NA	NA	K4
D130017N08Rik	D130017N08Rik	320064	K4	K27	NA	K4/K27	K4	K27	NA	K4/K27	K4	NA	NA	K4	K4	NA	NA	K4
Entpd2	Entpd2	12496	K4	K27	NA	K4/K27	K4	K27	NA	K4/K27	K4	NA	NA	K4	K4	NA	NA	K4
Dmwd	Dmwd	13401	K4	K27	NA	K4/K27	K4	K27	NA	K4/K27	K4	NA	NA	K4	K4	NA	NA	K4
S1pr2	S1pr2	14739	K4	K27	NA	K4/K27	K4	K27	NA	K4/K27	K4	NA	NA	K4	K4	NA	NA	K4
Ednra	Ednra	13617	K4	K27	NA	K4/K27	K4	K27	NA	K4/K27	K4	NA	NA	K4	K4	NA	NA	K4
Ccer2	Ccer2	100504112	K4	K27	NA	K4/K27	K4	K27	NA	K4/K27	K4	NA	NA	K4	K4	NA	NA	K4
Sertm1	Sertm1	329641	K4	K27	NA	K4/K27	K4	K27	NA	K4/K27	K4	NA	NA	K4	K4	NA	NA	K4
Cdc37	Cdc37	12539	K4	K27	NA	K4/K27	K4	K27	NA	K4/K27	K4	NA	NA	K4	K4	NA	NA	K4
Stard3	Stard3	59045	K4	K27	NA	K4/K27	K4	K27	NA	K4/K27	K4	NA	NA	K4	K4	NA	NA	K4
Kcnk5	Kcnk5	16529	K4	K27	NA	K4/K27	K4	K27	NA	K4/K27	K4	NA	NA	K4	K4	NA	NA	K4
Mal	Mal	17153	K4	K27	NA	K4/K27	K4	K27	NA	K4/K27	K4	NA	NA	K4	K4	NA	NA	K4
Mien1	Mien1	103742	K4	K27	NA	K4/K27	K4	K27	NA	K4/K27	K4	NA	NA	K4	K4	NA	NA	K4
Gm5144	Gm5144	381002	K4	K27	NA	K4/K27	K4	K27	NA	K4/K27	K4	NA	NA	K4	K4	NA	NA	K4
Mpnd	Psmb6	68047	K4	K27	NA	K4/K27	K4	K27	NA	K4/K27	K4	NA	NA	K4	K4	NA	NA	K4
2700062C07Rik	2700062C07Rik	68046	K4	K27	NA	K4/K27	K4	K27	NA	K4/K27	K4	NA	NA	K4	K4	NA	NA	K4
Ccdc183	Ccdc183	77058	K4	K27	NA	K4/K27	K4	K27	NA	K4/K27	K4	NA	NA	K4	K4	NA	NA	K4
Apbb1ip	Apbb1ip	54519	K4	K27	NA	K4/K27	K4	K27	NA	K4/K27	K4	NA	NA	K4	K4	NA	NA	K4
Skp1a	Skp1a	21402	K4	K27	NA	K4/K27	K4	K27	NA	K4/K27	K4	NA	NA	K4	K4	NA	NA	K4
Tmem39a	Tmem39a	67846	K4	K27	NA	K4/K27	K4	K27	NA	K4/K27	K4	NA	NA	K4	K4	NA	NA	K4
Npdc1	Npdc1	18146	K4	K27	NA	K4/K27	K4	K27	NA	K4/K27	K4	NA	NA	K4	K4	NA	NA	K4
Mcemp1	Mcemp1	69189	K4	K27	NA	K4/K27	K4	K27	NA	K4/K27	K4	NA	NA	K4	K4	NA	NA	K4
Mir7240	Mir7240	102466823	K4	K27	NA	K4/K27	K4	K27	NA	K4/K27	K4	NA	NA	K4	K4	NA	NA	K4
Drd5	Drd5	13492	K4	K27	NA	K4/K27	K4	K27	NA	K4/K27	K4	NA	NA	K4	K4	NA	NA	K4
Slc25a22	Slc25a22	68267	K4	K27	NA	K4/K27	K4	K27	NA	K4/K27	K4	NA	NA	K4	K4	NA	NA	K4
Poglut1	Poglut1	224143	K4	K27	NA	K4/K27	K4	K27	NA	K4/K27	K4	NA	NA	K4	K4	NA	NA	K4
Pank4	Pank4	269614	K4	K27	NA	K4/K27	K4	K27	NA	K4/K27	K4	NA	NA	K4	K4	NA	NA	K4
Rps6ka4	Rps6ka4	56613	K4	K27	NA	K4/K27	K4	K27	NA	K4/K27	K4	NA	NA	K4	K4	NA	NA	K4
Tmem51os1	Tmem51os1	100038693	K4	K27	NA	K4/K27	K4	K27	NA	K4/K27	K4	NA	NA	K4	K4	NA	NA	K4
Rnasek	Rnasek	52898	K4	K27	NA	K4/K27	K4	K27	NA	K4/K27	K4	NA	NA	K4	K4	NA	NA	K4
Gm12191	Gm12191	666899	K4	K27	NA	K4/K27	K4	K27	NA	K4/K27	K4	NA	NA	K4	K4	NA	NA	K4
Aplp1	Aplp1	11803	K4	K27	NA	K4/K27	K4	K27	NA	K4/K27	K4	NA	NA	K4	K4	NA	NA	K4
Pramef8	Pramef8	242736	K4	K27	NA	K4/K27	K4	K27	NA	K4/K27	K4	NA	NA	K4	K4	NA	NA	K4
Sost	Sost	74499	K4	K27	NA	K4/K27	K4	K27	NA	K4/K27	K4	NA	NA	K4	K4	NA	NA	K4
Lrp4	Corin	228357	K4	K27	NA	K4/K27	K4	K27	NA	K4/K27	K4	NA	NA	K4	K4	NA	NA	K4
1700003D09Rik	1700003D09Rik	69338	K4	K27	NA	K4/K27	K4	K27	NA	K4/K27	K4	NA	NA	K4	K4	NA	NA	K4
Myoz1	Myoz1	59011	K4	K27	NA	K4/K27	K4	K27	NA	K4/K27	K4	NA	NA	K4	K4	NA	NA	K4
Chrng	Chrng	11449	K4	K27	NA	K4/K27	K4	K27	NA	K4/K27	K4	NA	NA	K4	K4	NA	NA	K4
Mir449a	Mir449a	723868	K4	K27	NA	K4/K27	K4	K27	NA	K4/K27	K4	NA	NA	K4	K4	NA	NA	K4
Ctsc	Ctsc	13032	K4	K27	NA	K4/K27	K4	K27	NA	K4/K27	K4	NA	NA	K4	K4	NA	NA	K4
Scaper	Scaper	244891	K4	K27	NA	K4/K27	K4	K27	NA	K4/K27	K4	NA	NA	K4	K4	NA	NA	K4
Sec24c	Sec24c	218811	K4	K27	NA	K4/K27	K4	K27	NA	K4/K27	K4	NA	NA	K4	K4	NA	NA	K4
Rplp2	Rplp2	67186	K4	K27	NA	K4/K27	K4	K27	NA	K4/K27	K4	NA	NA	K4	K4	NA	NA	K4
9530082P21Rik	9530082P21Rik	638247	K4	K27	NA	K4/K27	K4	K27	NA	K4/K27	K4	NA	NA	K4	K4	NA	NA	K4
Fgf15	Fgf15	14170	K4	K27	NA	K4/K27	K4	K27	NA	K4/K27	K4	NA	NA	K4	K4	NA	NA	K4
Sorcs3	Sorcs3	66673	K4	K27	NA	K4/K27	K4	K27	NA	K4/K27	K4	NA	NA	K4	K4	NA	NA	K4
Vsig10	Vsig10	231668	K4	K27	NA	K4/K27	K4	K27	NA	K4/K27	K4	NA	NA	K4	K4	NA	NA	K4
C330022C24Rik	C330022C24Rik	78520	K4	K27	NA	K4/K27	K4	K27	NA	K4/K27	K4	NA	NA	K4	K4	NA	NA	K4
Prodh	Prodh	19125	K4	K27	NA	K4/K27	K4	K27	NA	K4/K27	K4	NA	NA	K4	K4	NA	NA	K4
Cd109	Cd109	235505	K4	K27	NA	K4/K27	K4	K27	NA	K4/K27	K4	NA	NA	K4	K4	NA	NA	K4
Clic1	Clic1	114584	K4	K27	NA	K4/K27	K4	K27	NA	K4/K27	K4	NA	NA	K4	K4	NA	NA	K4
Mir497	Mir497	751537	K4	K27	NA	K4/K27	K4	K27	NA	K4/K27	K4	NA	NA	K4	K4	NA	NA	K4
Dus3l	Dus3l	224907	K4	K27	NA	K4/K27	K4	K27	NA	K4/K27	K4	NA	NA	K4	K4	NA	NA	K4
Prune2	Prune2	353211	K4	K27	NA	K4/K27	K4	K27	NA	K4/K27	K4	NA	NA	K4	K4	NA	NA	K4
Prex2	Prex2	109294	K4	K27	NA	K4/K27	K4	K27	NA	K4/K27	K4	NA	NA	K4	K4	NA	NA	K4
Antxr2	Antxr2	71914	K4	K27	NA	K4/K27	K4	K27	NA	K4/K27	K4	NA	NA	K4	K4	NA	NA	K4
Oxct2b	Oxct2b	353371	K4	K27	NA	K4/K27	K4	K27	NA	K4/K27	K4	NA	NA	K4	K4	NA	NA	K4
Stac2	Stac2	217154	K4	K27	NA	K4/K27	K4	K27	NA	K4/K27	K4	NA	NA	K4	K4	NA	NA	K4
Tmem51	Tmem51	214359	K4	K27	NA	K4/K27	K4	K27	NA	K4/K27	K4	NA	NA	K4	K4	NA	NA	K4
Ppp1r3g	Ppp1r3g	76487	K4	K27	NA	K4/K27	K4	K27	NA	K4/K27	K4	NA	NA	K4	K4	NA	NA	K4
Adap2	Adap2	216991	K4	K27	NA	K4/K27	K4	K27	NA	K4/K27	K4	NA	NA	K4	K4	NA	NA	K4
Mkx	Mkx	210719	K4	K27	NA	K4/K27	K4	K27	NA	K4/K27	K4	NA	NA	K4	K4	NA	NA	K4
Prokr2	Prokr2	246313	K4	K27	NA	K4/K27	K4	K27	NA	K4/K27	K4	NA	NA	K4	K4	NA	NA	K4
F830208F22Rik	F830208F22Rik	619308	K4	K27	NA	K4/K27	K4	K27	NA	K4/K27	K4	NA	NA	K4	K4	NA	NA	K4
Gm4969	Gm4969	243866	K4	K27	NA	K4/K27	K4	K27	NA	K4/K27	K4	NA	NA	K4	K4	NA	NA	K4
Erich5	Erich5	239368	K4	K27	NA	K4/K27	K4	K27	NA	K4/K27	K4	NA	NA	K4	K4	NA	NA	K4
Rgs9bp	Rgs9bp	243923	K4	K27	NA	K4/K27	K4	K27	NA	K4/K27	K4	NA	NA	K4	K4	NA	NA	K4
Rnf207	Rnf207	433809	K4	K27	NA	K4/K27	K4	K27	NA	K4/K27	K4	NA	NA	K4	K4	NA	NA	K4
Zkscan4	Zkscan4	544922	K4	K27	NA	K4/K27	K4	K27	NA	K4/K27	K4	NA	NA	K4	K4	NA	NA	K4
Ccno	Ccno	218630	K4	K27	NA	K4/K27	K4	K27	NA	K4/K27	K4	NA	NA	K4	K4	NA	NA	K4
Taf4	Taf4	228980	K4	K27	NA	K4/K27	K4	K27	NA	K4/K27	K4	NA	NA	K4	K4	NA	NA	K4
Rprml	Rprml	104582	K4	K27	NA	K4/K27	K4	K27	NA	K4/K27	K4	NA	NA	K4	K4	NA	NA	K4
Gm10575	Gm10575	100126795	K4	K27	NA	K4/K27	K4	K27	NA	K4/K27	K4	NA	NA	K4	K4	NA	NA	K4
Srp68	Srp68	217337	K4	K27	NA	K4/K27	K4	K27	NA	K4/K27	K4	NA	NA	K4	K4	NA	NA	K4
Adm2	Adm2	223780	K4	K27	NA	K4/K27	K4	K27	NA	K4/K27	K4	NA	NA	K4	K4	NA	NA	K4
Gpc2	Gpc2	71951	K4	K27	NA	K4/K27	K4	K27	NA	K4/K27	K4	NA	NA	K4	K4	NA	NA	K4
Pde12	Pde12	211948	K4	K27	NA	K4/K27	K4	K27	NA	K4/K27	K4	NA	NA	K4	K4	NA	NA	K4
Slc17a7	Slc17a7	72961	K4	K27	NA	K4/K27	K4	K27	NA	K4/K27	K4	NA	NA	K4	K4	NA	NA	K4
Kcnh8	Kcnh8	211468	K4	K27	NA	K4/K27	K4	K27	NA	K4/K27	K4	NA	NA	K4	K4	NA	NA	K4
Kcp	Kcp	333088	K4	K27	NA	K4/K27	K4	K27	NA	K4/K27	K4	NA	NA	K4	K4	NA	NA	K4
Slc1a3	Slc1a3	20512	K4	K27	NA	K4/K27	K4	K27	NA	K4/K27	K4	NA	NA	K4	K4	NA	NA	K4
Zfp536	Zfp536	243937	K4	K27	NA	K4/K27	K4	K27	NA	K4/K27	K4	NA	NA	K4	K4	NA	NA	K4
Ifnlr1	Ifnlr1	242700	K4	K27	NA	K4/K27	K4	K27	NA	K4/K27	K4	NA	NA	K4	K4	NA	NA	K4
1700028J19Rik	1700028J19Rik	70004	K4	K27	NA	K4/K27	K4	K27	NA	K4/K27	K4	NA	NA	K4	K4	NA	NA	K4
Pet100	Pet100	100503890	K4	K27	NA	K4/K27	K4	K27	NA	K4/K27	K4	NA	NA	K4	K4	NA	NA	K4
Rabl6	Rabl6	227624	K4	K27	NA	K4/K27	K4	K27	NA	K4/K27	K4	NA	NA	K4	K4	NA	NA	K4
Unc13a	Unc13b	382018	K4	K27	NA	K4/K27	K4	K27	NA	K4/K27	K4	NA	NA	K4	K4	NA	NA	K4
C030005K06Rik	C030005K06Rik	102635912	K4	K27	NA	K4/K27	K4	K27	NA	K4/K27	K4	NA	NA	K4	K4	NA	NA	K4
Gm2788	Gm2788	108167326	K4	K27	NA	K4/K27	K4	K27	NA	K4/K27	K4	NA	NA	K4	K4	NA	NA	K4
Gm27217	Gm27217	108168350	K4	K27	NA	K4/K27	K4	K27	NA	K4/K27	K4	NA	NA	K4	K4	NA	NA	K4
Pom121l2	Pom121l2	195236	K4	K27	NA	K4/K27	K4	K27	NA	K4/K27	K4	NA	NA	K4	K4	NA	NA	K4
Pth2r	Pth2r	213527	K4	K27	NA	K4/K27	K4	K27	NA	K4/K27	K4	NA	NA	K4	K4	NA	NA	K4
Cnksr1	Cnksr1	194231	K4	K27	NA	K4/K27	K4	K27	NA	K4/K27	K4	NA	NA	K4	K4	NA	NA	K4
Itprip	Itprip	414801	K4	K27	NA	K4/K27	K4	K27	NA	K4/K27	K4	NA	NA	K4	K4	NA	NA	K4
E2f8	E2f8	108961	K4	K27	NA	K4/K27	K4	K27	NA	K4/K27	K4	NA	NA	K4	K4	NA	NA	K4
Itga1	Itga1	109700	K4	K27	NA	K4/K27	K4	K27	NA	K4/K27	K4	NA	NA	K4	K4	NA	NA	K4
Rpl17	Rpl17	319195	K4	K27	NA	K4/K27	K4	K27	NA	K4/K27	K4	NA	NA	K4	K4	NA	NA	K4
Cracr2b	Cracr2b	213573	K4	K27	NA	K4/K27	K4	K27	NA	K4/K27	K4	NA	NA	K4	K4	NA	NA	K4
Mcidas	Mcidas	622408	K4	K27	NA	K4/K27	K4	K27	NA	K4/K27	K4	NA	NA	K4	K4	NA	NA	K4
Ppp1r2-ps3	Ppp1r2-ps3	546723	K4	K27	NA	K4/K27	K4	K27	NA	K4/K27	K4	NA	NA	K4	K4	NA	NA	K4
Fam32a	Fam32a	67922	K4	K27	NA	K4/K27	K4	K27	NA	K4/K27	K4	NA	NA	K4	K4	NA	NA	K4
H2-Q2	H2-Q2	15013	K4	K27	NA	K4/K27	K4	K27	NA	K4/K27	K4	NA	NA	K4	K4	NA	NA	K4
Fermt1	Fermt1	241639	K4	K27	NA	K4/K27	K4	K27	NA	K4/K27	K4	NA	NA	K4	K4	NA	NA	K4
Abca7	Abca7	27403	K4	K27	NA	K4/K27	K4	K27	NA	K4/K27	K4	NA	NA	K4	K4	NA	NA	K4
Prob1	Prob1	381148	K4	K27	NA	K4/K27	K4	K27	NA	K4/K27	K4	NA	NA	K4	K4	NA	NA	K4
Mir195a	Mir195a	387190	K4	K27	NA	K4/K27	K4	K27	NA	K4/K27	K4	NA	NA	K4	K4	NA	NA	K4
Mir135a-1	Mir135a-1	387153	K4	K27	NA	K4/K27	K4	K27	NA	K4/K27	K4	NA	NA	K4	K4	NA	NA	K4
Adgrg6	Adgrg6	215798	K4	K27	NA	K4/K27	K4	K27	NA	K4/K27	K4	NA	NA	K4	K4	NA	NA	K4
Hs3st6	Hs3st6	328779	K4	K27	K9	K4/K27/K9	K4	K27	NA	K4/K27	K4	NA	NA	K4	K4	NA	NA	K4
Tead4	Tead4	21679	K4	K27	K9	K4/K27/K9	K4	K27	NA	K4/K27	K4	NA	NA	K4	K4	NA	NA	K4
Sfmbt2	Sfmbt2	353282	K4	K27	K9	K4/K27/K9	K4	K27	NA	K4/K27	K4	NA	NA	K4	K4	NA	NA	K4
Bhlhe22	Bhlhe22	59058	K4	K27	K9	K4/K27/K9	K4	K27	NA	K4/K27	K4	NA	NA	K4	K4	NA	NA	K4
Adamts19	Adamts19	240322	K4	K27	K9	K4/K27/K9	K4	K27	NA	K4/K27	K4	NA	NA	K4	K4	NA	NA	K4
Spag6	Spag6l	381350	K4	K27	K9	K4/K27/K9	K4	K27	NA	K4/K27	K4	NA	NA	K4	K4	NA	NA	K4
Lox	Lox	16948	NA	K27	NA	K27	K4	K27	NA	K4/K27	K4	NA	NA	K4	NA	NA	NA	None
4933429K18Rik	4933429K18Rik	71232	K4	K27	NA	K4/K27	K4	K27	NA	K4/K27	K4	NA	NA	K4	NA	NA	NA	None
Gpr83	Gpr83	14608	K4	NA	NA	K4	K4	K27	NA	K4/K27	K4	NA	NA	K4	K4	NA	NA	K4
Nkg7	Nkg7	72310	K4	NA	NA	K4	K4	K27	NA	K4/K27	K4	NA	NA	K4	K4	NA	NA	K4
Syt6	Syt6	54524	K4	NA	NA	K4	K4	K27	NA	K4/K27	K4	NA	NA	K4	K4	NA	NA	K4
Ppp1r11	Ppp1r11	76497	K4	NA	NA	K4	K4	K27	NA	K4/K27	K4	NA	NA	K4	K4	NA	NA	K4
Bin3	Bin3	57784	K4	NA	NA	K4	K4	K27	NA	K4/K27	K4	NA	NA	K4	K4	NA	NA	K4
Trip10	Trip10	106628	K4	NA	NA	K4	K4	K27	NA	K4/K27	K4	NA	NA	K4	K4	NA	NA	K4
Mir6984	Mir6984	102465594	K4	NA	NA	K4	K4	K27	NA	K4/K27	K4	NA	NA	K4	K4	NA	NA	K4
Pde1c	Pde1c	18575	K4	NA	NA	K4	K4	K27	NA	K4/K27	K4	NA	NA	K4	K4	NA	NA	K4
Cldnd2	Cldnd2	74276	K4	NA	NA	K4	K4	K27	NA	K4/K27	K4	NA	NA	K4	K4	NA	NA	K4
Efcab10	Efcab10	75040	K4	NA	NA	K4	K4	K27	NA	K4/K27	K4	NA	NA	K4	K4	NA	NA	K4
Tacr3	Tacr3	21338	K4	NA	NA	K4	K4	K27	NA	K4/K27	K4	NA	NA	K4	K4	NA	NA	K4
Kcnv1	Kcnv1	67498	K4	NA	NA	K4	K4	K27	NA	K4/K27	K4	NA	NA	K4	K4	NA	NA	K4
Kctd8	Kctd8	243043	K4	NA	NA	K4	K4	K27	NA	K4/K27	K4	NA	NA	K4	K4	NA	NA	K4
Abhd6	Abhd6	66082	K4	NA	NA	K4	K4	K27	NA	K4/K27	K4	NA	NA	K4	K4	NA	NA	K4
Zfp85	Zfp85	22746	K4	NA	NA	K4	K4	K27	NA	K4/K27	K4	NA	NA	K4	K4	NA	NA	K4
Atf5	Atf5	107503	K4	NA	NA	K4	K4	K27	NA	K4/K27	K4	NA	NA	K4	K4	NA	NA	K4
Dnmbp	Dnmbp	71972	K4	NA	NA	K4	K4	K27	NA	K4/K27	K4	NA	NA	K4	K4	NA	NA	K4
Vcan	Vcan	13003	K4	NA	NA	K4	K4	K27	NA	K4/K27	K4	NA	NA	K4	K4	NA	NA	K4
Dnah11	Dnah11	13411	K4	NA	NA	K4	K4	K27	NA	K4/K27	K4	NA	NA	K4	K4	NA	NA	K4
Slamf9	Slamf9	98365	K4	NA	NA	K4	K4	K27	NA	K4/K27	K4	NA	NA	K4	K4	NA	NA	K4
Flt3	Flt3	14255	K4	NA	NA	K4	K4	K27	NA	K4/K27	K4	NA	NA	K4	K4	NA	NA	K4
Plekho2	Plekho2	102595	K4	NA	NA	K4	K4	K27	NA	K4/K27	K4	NA	NA	K4	K4	NA	NA	K4
Actn2	Actn2	11472	K4	NA	NA	K4	K4	K27	NA	K4/K27	K4	NA	NA	K4	K4	NA	NA	K4
Slc4a4	Slc4a4	54403	K4	NA	NA	K4	K4	K27	NA	K4/K27	K4	NA	NA	K4	K4	NA	NA	K4
Ccdc85b	Ccdc85b	240514	K4	NA	NA	K4	K4	K27	NA	K4/K27	K4	NA	NA	K4	K4	NA	NA	K4
Rpl28	Rpl28	19943	K4	NA	NA	K4	K4	K27	NA	K4/K27	K4	NA	NA	K4	K4	NA	NA	K4
Nudc	Nudc	18221	K4	NA	NA	K4	K4	K27	NA	K4/K27	K4	NA	NA	K4	K4	NA	NA	K4
Mipep	Mipep	70478	K4	NA	NA	K4	K4	K27	NA	K4/K27	K4	NA	NA	K4	K4	NA	NA	K4
Gulp1	Gulp1	70676	K4	NA	NA	K4	K4	K27	NA	K4/K27	K4	NA	NA	K4	K4	NA	NA	K4
Dpf1	Dpf1	29861	K4	NA	NA	K4	K4	K27	NA	K4/K27	K4	NA	NA	K4	K4	NA	NA	K4
Gsto2	Gsto2	68214	K4	NA	NA	K4	K4	K27	NA	K4/K27	K4	NA	NA	K4	K4	NA	NA	K4
Stxbp6	Stxbp6	217517	K4	NA	NA	K4	K4	K27	NA	K4/K27	K4	NA	NA	K4	K4	NA	NA	K4
Chrm1	Chrm1	12669	K4	NA	NA	K4	K4	K27	NA	K4/K27	K4	NA	NA	K4	K4	NA	NA	K4
Prss33	Prss33	353130	K4	NA	NA	K4	K4	K27	NA	K4/K27	K4	NA	NA	K4	K4	NA	NA	K4
Stambpl1	Stambpl1	76630	K4	NA	NA	K4	K4	K27	NA	K4/K27	K4	NA	NA	K4	K4	NA	NA	K4
Mir7051	Mir7051	102465636	K4	NA	NA	K4	K4	K27	NA	K4/K27	K4	NA	NA	K4	K4	NA	NA	K4
Dmpk	Dmpk	13400	K4	NA	NA	K4	K4	K27	NA	K4/K27	K4	NA	NA	K4	K4	NA	NA	K4
Etfb	Etfb	110826	K4	NA	NA	K4	K4	K27	NA	K4/K27	K4	NA	NA	K4	K4	NA	NA	K4
Gpr108	Gpr108	78308	K4	NA	NA	K4	K4	K27	NA	K4/K27	K4	NA	NA	K4	K4	NA	NA	K4
Gabra5	Gabra5	110886	K4	NA	NA	K4	K4	K27	NA	K4/K27	K4	NA	NA	K4	K4	NA	NA	K4
Ptprm	Ptprm	19274	K4	NA	NA	K4	K4	K27	NA	K4/K27	K4	NA	NA	K4	K4	NA	NA	K4
Pglyrp1	Pglyrp1	21946	K4	NA	NA	K4	K4	K27	NA	K4/K27	K4	NA	NA	K4	K4	NA	NA	K4
Il9r	Il9r	16199	K4	NA	NA	K4	K4	K27	NA	K4/K27	K4	NA	NA	K4	K4	NA	NA	K4
Zfp24	Zfp24	59057	K4	NA	NA	K4	K4	K27	NA	K4/K27	K4	NA	NA	K4	K4	NA	NA	K4
Vsig10l	Vsig10l	75690	K4	NA	NA	K4	K4	K27	NA	K4/K27	K4	NA	NA	K4	K4	NA	NA	K4
Mxi1	Mxi1	17859	K4	NA	NA	K4	K4	K27	NA	K4/K27	K4	NA	NA	K4	K4	NA	NA	K4
Atxn7l1os2	Atxn7l1os2	75836	K4	NA	NA	K4	K4	K27	NA	K4/K27	K4	NA	NA	K4	K4	NA	NA	K4
Nhlh2	Nhlh2	18072	K4	NA	NA	K4	K4	K27	NA	K4/K27	K4	NA	NA	K4	K4	NA	NA	K4
Gpr142	Gpr142	217302	K4	NA	NA	K4	K4	K27	NA	K4/K27	K4	NA	NA	K4	K4	NA	NA	K4
Zscan10	Zscan10	332221	K4	NA	NA	K4	K4	K27	NA	K4/K27	K4	NA	NA	K4	K4	NA	NA	K4
Tmem147	Tmem147	69804	K4	NA	NA	K4	K4	K27	NA	K4/K27	K4	NA	NA	K4	K4	NA	NA	K4
Gm2115	Gm2115	100039239	K4	NA	NA	K4	K4	K27	NA	K4/K27	K4	NA	NA	K4	K4	NA	NA	K4
Pde3a	Pde3a	54611	K4	NA	NA	K4	K4	K27	NA	K4/K27	K4	NA	NA	K4	K4	NA	NA	K4
9830166K06Rik	9830166K06Rik	402757	K4	NA	NA	K4	K4	K27	NA	K4/K27	K4	NA	NA	K4	K4	NA	NA	K4
Npy2r	Npy2r	18167	K4	NA	NA	K4	K4	K27	NA	K4/K27	K4	NA	NA	K4	K4	NA	NA	K4
Gm13112	Gm13112	102634887	K4	NA	NA	K4	K4	K27	NA	K4/K27	K4	NA	NA	K4	K4	NA	NA	K4
Hes6	Hes6	55927	K4	NA	NA	K4	K4	K27	NA	K4/K27	K4	NA	NA	K4	K4	NA	NA	K4
Btbd17	Btbd17	72014	K4	NA	NA	K4	K4	K27	NA	K4/K27	K4	NA	NA	K4	K4	NA	NA	K4
Mapkapk5	Mapkapk5	17165	K4	NA	NA	K4	K4	K27	NA	K4/K27	K4	NA	NA	K4	K4	NA	NA	K4
Twist2	Twist2	13345	K4	NA	NA	K4	K4	K27	NA	K4/K27	K4	NA	NA	K4	K4	NA	NA	K4
Mmel1	Mmel1	27390	K4	NA	NA	K4	K4	K27	NA	K4/K27	K4	NA	NA	K4	K4	NA	NA	K4
Mdfic	Mdfic	16543	K4	NA	NA	K4	K4	K27	NA	K4/K27	K4	NA	NA	K4	K4	NA	NA	K4
Odc1	Odc1	18263	K4	NA	NA	K4	K4	K27	NA	K4/K27	K4	NA	NA	K4	K4	NA	NA	K4
Ilkap	Ilkap	67444	K4	NA	NA	K4	K4	K27	NA	K4/K27	K4	NA	NA	K4	K4	NA	NA	K4
Fam186b	Fam186b	545136	K4	NA	NA	K4	K4	K27	NA	K4/K27	K4	NA	NA	K4	K4	NA	NA	K4
Prokr1	Prokr1	58182	K4	NA	NA	K4	K4	K27	NA	K4/K27	K4	NA	NA	K4	K4	NA	NA	K4
Gpr149	Gpr149	229357	K4	NA	NA	K4	K4	K27	NA	K4/K27	K4	NA	NA	K4	K4	NA	NA	K4
1700020N18Rik	1700020N18Rik	67086	K4	NA	NA	K4	K4	K27	NA	K4/K27	K4	NA	NA	K4	K4	NA	NA	K4
Elob	Elob	67673	K4	NA	NA	K4	K4	K27	NA	K4/K27	K4	NA	NA	K4	K4	NA	NA	K4
Rnf39	Rnf39	386454	K4	NA	NA	K4	K4	K27	NA	K4/K27	K4	NA	NA	K4	K4	NA	NA	K4
Plekhf1	Plekhf1	72287	K4	NA	NA	K4	K4	K27	NA	K4/K27	K4	NA	NA	K4	K4	NA	NA	K4
Pif1	Pif1	208084	K4	NA	NA	K4	K4	K27	NA	K4/K27	K4	NA	NA	K4	K4	NA	NA	K4
Rfc4	Rfc4	106344	K4	NA	NA	K4	K4	K27	NA	K4/K27	K4	NA	NA	K4	K4	NA	NA	K4
Sdc1	Sdc1	20969	K4	NA	NA	K4	K4	K27	NA	K4/K27	K4	NA	NA	K4	K4	NA	NA	K4
Eid2	Eid2	386655	K4	NA	NA	K4	K4	K27	NA	K4/K27	K4	NA	NA	K4	K4	NA	NA	K4
Iglon5	Iglon5	210094	K4	NA	NA	K4	K4	K27	NA	K4/K27	K4	NA	NA	K4	K4	NA	NA	K4
Edil3	Edil3	13612	K4	NA	NA	K4	K4	K27	NA	K4/K27	K4	NA	NA	K4	K4	NA	NA	K4
BC024386	BC024386	212965	K4	NA	NA	K4	K4	K27	NA	K4/K27	K4	NA	NA	K4	K4	NA	NA	K4
Col9a2	Col9a2	12840	K4	NA	NA	K4	K4	K27	NA	K4/K27	K4	NA	NA	K4	NA	NA	NA	None
Ube2v2	Ube2v2	70620	K4	K27	NA	K4/K27	K4	K27	K9	K4/K27/K9	K4	NA	NA	K4	K4	NA	NA	K4
Thumpd1	Thumpd1	233802	K4	K27	K9	K4/K27/K9	K4	K27	K9	K4/K27/K9	K4	NA	NA	K4	K4	NA	NA	K4
Ppp1ccb	Ppp1ccb	434233	K4	K27	K9	K4/K27/K9	K4	K27	K9	K4/K27/K9	K4	NA	NA	K4	K4	NA	NA	K4
Zfp991	Zfp991	666532	K4	K27	K9	K4/K27/K9	K4	K27	K9	K4/K27/K9	K4	NA	NA	K4	K4	NA	NA	K4
Ighmbp2	Ighmbp2	20589	K4	NA	NA	K4	K4	K27	K9	K4/K27/K9	K4	NA	NA	K4	K4	NA	NA	K4
Mrpl21	Mrpl21	353242	K4	NA	NA	K4	K4	K27	K9	K4/K27/K9	K4	NA	NA	K4	K4	NA	NA	K4
E230013L22Rik	E230013L22Rik	102132	NA	K27	NA	K27	K4	NA	K9	K4/K9	K4	NA	NA	K4	K4	NA	NA	K4
Zfp160	Zfp160	224585	K4	K27	NA	K4/K27	K4	NA	K9	K4/K9	K4	NA	NA	K4	K4	NA	NA	K4
Zfp455	Zfp455	218311	K4	K27	NA	K4/K27	K4	NA	K9	K4/K9	K4	NA	NA	K4	K4	NA	NA	K4
Zfp72	Zfp87	238722	K4	K27	NA	K4/K27	K4	NA	K9	K4/K9	K4	NA	NA	K4	K4	NA	NA	K4
Zfp882	Zfp882	382019	K4	K27	K9	K4/K27/K9	K4	NA	K9	K4/K9	K4	NA	NA	K4	K4	NA	NA	K4
Zfp959	Zfp959	224893	K4	K27	NA	K4/K27	K4	NA	K9	K4/K9	K4	NA	NA	K4	K4	NA	K9	K4/K9
Zik1	Zik1	22775	K4	K27	K9	K4/K27/K9	K4	NA	K9	K4/K9	K4	NA	NA	K4	K4	NA	K9	K4/K9
Zfp317	Zfp317	244713	K4	NA	NA	K4	K4	NA	K9	K4/K9	K4	NA	NA	K4	K4	NA	NA	K4
Ctu1	Ctu1	233189	K4	NA	NA	K4	K4	NA	K9	K4/K9	K4	NA	NA	K4	K4	NA	NA	K4
Trerf1	Trerf1	224829	K4	NA	NA	K4	K4	NA	K9	K4/K9	K4	NA	NA	K4	K4	NA	NA	K4
Ghitm	Ghitm	66092	K4	NA	NA	K4	K4	NA	K9	K4/K9	K4	NA	NA	K4	K4	NA	NA	K4
Nos1ap	Nos1ap	70729	K4	NA	NA	K4	K4	NA	K9	K4/K9	K4	NA	NA	K4	K4	NA	NA	K4
Ethe1	Ethe1	66071	K4	NA	NA	K4	K4	NA	K9	K4/K9	K4	NA	NA	K4	K4	NA	NA	K4
Gigyf2	Gigyf2	227331	K4	NA	NA	K4	K4	NA	K9	K4/K9	K4	NA	NA	K4	K4	NA	NA	K4
Vps4b	Vps4b	20479	K4	NA	NA	K4	K4	NA	K9	K4/K9	K4	NA	NA	K4	K4	NA	NA	K4
Ubqln1	Ubqln1	56085	K4	NA	NA	K4	K4	NA	K9	K4/K9	K4	NA	NA	K4	K4	NA	NA	K4
Abracl	Abracl	73112	K4	NA	NA	K4	K4	NA	K9	K4/K9	K4	NA	NA	K4	K4	NA	NA	K4
Bscl2	Bscl2	14705	K4	NA	NA	K4	K4	NA	K9	K4/K9	K4	NA	NA	K4	K4	NA	NA	K4
Zfp444	Zfp444	72667	K4	NA	NA	K4	K4	NA	K9	K4/K9	K4	NA	NA	K4	K4	NA	NA	K4
Acot1	Acot1	26897	K4	NA	NA	K4	K4	NA	K9	K4/K9	K4	NA	NA	K4	K4	NA	NA	K4
Zfp128	Zfp128	243833	K4	NA	NA	K4	K4	NA	K9	K4/K9	K4	NA	NA	K4	K4	NA	NA	K4
Cox6c	Cox6c	12864	K4	NA	NA	K4	K4	NA	K9	K4/K9	K4	NA	NA	K4	K4	NA	NA	K4
Igf2r	Igf2r	16004	K4	NA	NA	K4	K4	NA	K9	K4/K9	K4	NA	NA	K4	K4	NA	NA	K4
Pnmal1	Pnmal1	71691	K4	NA	NA	K4	K4	NA	K9	K4/K9	K4	NA	NA	K4	K4	NA	NA	K4
Lmo3	Lmo3	109593	K4	NA	NA	K4	K4	NA	K9	K4/K9	K4	NA	NA	K4	K4	NA	NA	K4
Zfp994	Zfp994	240038	K4	NA	NA	K4	K4	NA	K9	K4/K9	K4	NA	NA	K4	K4	NA	NA	K4
Gstp1	Gstp1	14870	K4	NA	NA	K4	K4	NA	K9	K4/K9	K4	NA	NA	K4	K4	NA	NA	K4
Mllt1	Mllt1	64144	K4	NA	NA	K4	K4	NA	K9	K4/K9	K4	NA	NA	K4	K4	NA	NA	K4
Zfp787	Zfp787	67109	K4	NA	NA	K4	K4	NA	K9	K4/K9	K4	NA	NA	K4	K4	NA	NA	K4
Zfp575	Zfp575	101544	K4	NA	NA	K4	K4	NA	K9	K4/K9	K4	NA	NA	K4	K4	NA	NA	K4
Etl4	Etl4	208618	NA	K27	NA	K27	NA	NA	NA	None	K4	NA	NA	K4	K4	NA	NA	K4
Sycn	Sycn	68416	NA	K27	NA	K27	NA	NA	NA	None	K4	NA	NA	K4	K4	NA	NA	K4
Nccrp1	Nccrp1	233038	NA	K27	NA	K27	NA	NA	NA	None	K4	NA	NA	K4	K4	NA	NA	K4
Plin5	Plin5	66968	NA	K27	NA	K27	NA	NA	NA	None	K4	NA	NA	K4	K4	NA	NA	K4
Plin4	Plin4	57435	NA	K27	NA	K27	NA	NA	NA	None	K4	NA	NA	K4	K4	NA	NA	K4
Lrg1	Lrg1	76905	NA	K27	NA	K27	NA	NA	NA	None	K4	NA	NA	K4	K4	NA	NA	K4
Tnfsf11	Tnfsf11	21943	NA	K27	NA	K27	NA	NA	NA	None	K4	NA	NA	K4	K4	NA	NA	K4
Cerkl	Cerkl	228094	NA	K27	NA	K27	NA	NA	NA	None	K4	NA	NA	K4	K4	NA	NA	K4
Inppl1	Inppl1	16332	K4	K27	NA	K4/K27	NA	NA	NA	None	K4	NA	NA	K4	K4	NA	NA	K4
Tll2	Tll2	24087	K4	K27	NA	K4/K27	NA	NA	NA	None	K4	NA	NA	K4	K4	NA	NA	K4
Hrh1	Hrh1	15465	K4	K27	NA	K4/K27	NA	NA	NA	None	K4	NA	NA	K4	K4	NA	NA	K4
Zpbp	Zpbp	53604	K4	K27	NA	K4/K27	NA	NA	NA	None	K4	NA	NA	K4	K4	NA	NA	K4
Epn3	Epn3	71889	K4	K27	NA	K4/K27	NA	NA	NA	None	K4	NA	NA	K4	K4	NA	NA	K4
Id1	Id1	15901	K4	K27	NA	K4/K27	NA	NA	NA	None	K4	NA	NA	K4	K4	NA	NA	K4
Mir7239	Mir7239	102465715	K4	K27	NA	K4/K27	NA	NA	NA	None	K4	NA	NA	K4	K4	NA	NA	K4
Bace2	Bace2	56175	K4	K27	NA	K4/K27	NA	NA	NA	None	K4	NA	NA	K4	K4	NA	NA	K4
Sfn	Sfn	55948	K4	K27	NA	K4/K27	NA	NA	NA	None	K4	NA	NA	K4	K4	NA	NA	K4
Nodal	Nodal	18119	K4	K27	NA	K4/K27	NA	NA	NA	None	K4	NA	NA	K4	K4	NA	NA	K4
Mir7057	Mir7057	102465640	K4	K27	NA	K4/K27	NA	NA	NA	None	K4	NA	NA	K4	K4	NA	NA	K4
P2rx2	P2rx2	231602	K4	K27	NA	K4/K27	NA	NA	NA	None	K4	NA	NA	K4	K4	NA	NA	K4
Gm10804	Gm10804	100038525	K4	K27	NA	K4/K27	NA	NA	NA	None	K4	NA	NA	K4	K4	NA	NA	K4
Lrrk1	Ticrr	233328	K4	K27	NA	K4/K27	NA	NA	NA	None	K4	NA	NA	K4	K4	NA	NA	K4
Spata48	Spata48	73862	K4	K27	NA	K4/K27	NA	NA	NA	None	K4	NA	NA	K4	K4	NA	NA	K4
Mir7680	Mir7680	102465781	K4	K27	NA	K4/K27	NA	NA	NA	None	K4	NA	NA	K4	K4	NA	NA	K4
Folr2	Folr2	14276	K4	K27	NA	K4/K27	NA	NA	NA	None	K4	NA	NA	K4	K4	NA	NA	K4
Lrcol1	Lrcol1	381667	K4	K27	NA	K4/K27	NA	NA	NA	None	K4	NA	NA	K4	K4	NA	NA	K4
Ltb4r2	Ltb4r2	57260	K4	K27	NA	K4/K27	NA	NA	NA	None	K4	NA	NA	K4	K4	NA	NA	K4
Pkhd1l1	Pkhd1l1	192190	K4	K27	NA	K4/K27	NA	NA	NA	None	K4	NA	NA	K4	K4	NA	NA	K4
Itpr3	Itpr3	16440	K4	K27	NA	K4/K27	NA	NA	NA	None	K4	NA	NA	K4	K4	NA	NA	K4
Ptprb	Ptprb	19263	K4	K27	NA	K4/K27	NA	NA	NA	None	K4	NA	NA	K4	K4	NA	NA	K4
Lypd6b	Lypd6b	71897	K4	K27	NA	K4/K27	NA	NA	NA	None	K4	NA	NA	K4	K4	NA	NA	K4
Slc9a3	Slc9a3	105243	K4	K27	NA	K4/K27	NA	NA	NA	None	K4	NA	NA	K4	K4	NA	NA	K4
Agtr1a	Agtr1a	11607	K4	K27	NA	K4/K27	NA	NA	NA	None	K4	NA	NA	K4	K4	NA	NA	K4
Mir155hg	Mir155hg	100653389	K4	K27	NA	K4/K27	NA	NA	NA	None	K4	NA	NA	K4	K4	NA	NA	K4
Nipal4	Nipal4	214112	K4	K27	NA	K4/K27	NA	NA	NA	None	K4	NA	NA	K4	K4	NA	NA	K4
Crh	Crh	12918	K4	K27	NA	K4/K27	NA	NA	NA	None	K4	NA	NA	K4	K4	NA	NA	K4
Erich2	Erich2	66748	K4	K27	K9	K4/K27/K9	NA	NA	NA	None	K4	NA	NA	K4	K4	NA	NA	K4
Fbxo39	Fbxo39	628100	NA	K27	NA	K27	NA	NA	NA	None	K4	NA	NA	K4	NA	NA	NA	None
Clec14a	Clec14a	66864	NA	K27	NA	K27	NA	NA	NA	None	K4	NA	NA	K4	NA	NA	NA	None
Gypc	Gypc	71683	NA	K27	NA	K27	NA	NA	NA	None	K4	NA	NA	K4	NA	NA	NA	None
Xkr5	Xkr5	319581	K4	K27	NA	K4/K27	NA	NA	NA	None	K4	NA	NA	K4	NA	NA	NA	None
Pabpc4l	Pabpc4l	241989	K4	K27	NA	K4/K27	NA	NA	NA	None	K4	NA	NA	K4	NA	NA	NA	None
Slit3	Slit3	20564	K4	NA	NA	K4	NA	NA	NA	None	K4	NA	NA	K4	K4	NA	NA	K4
Rgs12	Rgs12	71729	K4	NA	NA	K4	NA	NA	NA	None	K4	NA	NA	K4	K4	NA	NA	K4
Derl3	Derl3	70377	K4	NA	NA	K4	NA	NA	NA	None	K4	NA	NA	K4	K4	NA	NA	K4
Tmem19	Tmem19	67226	K4	NA	NA	K4	NA	NA	NA	None	K4	NA	NA	K4	K4	NA	NA	K4
Cbfa2t3	Cbfa2t3	12398	K4	NA	NA	K4	NA	NA	NA	None	K4	NA	NA	K4	K4	NA	NA	K4
Tesc	Tesc	57816	K4	NA	NA	K4	NA	NA	NA	None	K4	NA	NA	K4	K4	NA	NA	K4
Gm14305	Gm14305	100043387	K4	NA	NA	K4	NA	NA	NA	None	K4	NA	NA	K4	K4	NA	NA	K4
AY512931	AY512931	434310	K4	NA	NA	K4	NA	NA	NA	None	K4	NA	NA	K4	K4	NA	NA	K4
1700041M19Rik	1700041M19Rik	76601	K4	NA	NA	K4	NA	NA	NA	None	K4	NA	NA	K4	K4	NA	NA	K4
Mir7228	Mir7228	102465708	K4	NA	NA	K4	NA	NA	NA	None	K4	NA	NA	K4	K4	NA	NA	K4
Pdgfd	Pdgfd	71785	K4	NA	NA	K4	NA	NA	NA	None	K4	NA	NA	K4	K4	NA	NA	K4
Gm16070	Gm16070	102634913	K4	NA	NA	K4	NA	NA	NA	None	K4	NA	NA	K4	K4	NA	NA	K4
Hgsnat	Hgsnat	52120	K4	NA	NA	K4	NA	NA	NA	None	K4	NA	NA	K4	K4	NA	NA	K4
Crispld1	Crispld1	83691	K4	NA	NA	K4	NA	NA	NA	None	K4	NA	NA	K4	K4	NA	NA	K4
Gm38426	Gm38426	100503676	K4	NA	NA	K4	NA	NA	NA	None	K4	NA	NA	K4	K4	NA	NA	K4
Galnt3	Galnt3	14425	K4	NA	NA	K4	NA	NA	NA	None	K4	NA	NA	K4	K4	NA	NA	K4
Tlr6	Tlr6	21899	K4	NA	NA	K4	NA	NA	NA	None	K4	NA	NA	K4	K4	NA	NA	K4
Mpp3	Mpp3	13384	K4	NA	NA	K4	NA	NA	NA	None	K4	NA	NA	K4	K4	NA	NA	K4
Pgf	Pgf	18654	K4	NA	NA	K4	NA	NA	NA	None	K4	NA	NA	K4	K4	NA	NA	K4
Elp3	Elp3	74195	K4	NA	NA	K4	NA	NA	NA	None	K4	NA	NA	K4	K4	NA	NA	K4
4930599N23Rik	4930599N23Rik	75379	K4	NA	NA	K4	NA	NA	NA	None	K4	NA	NA	K4	K4	NA	NA	K4
Parp12	Parp12	243771	K4	NA	NA	K4	NA	NA	NA	None	K4	NA	NA	K4	K4	NA	NA	K4
Mogat1	Mogat1	68393	K4	NA	NA	K4	NA	NA	NA	None	K4	NA	NA	K4	K4	NA	NA	K4
Plxnb1	Plxnb1	235611	K4	NA	NA	K4	NA	NA	NA	None	K4	NA	NA	K4	K4	NA	NA	K4
Spata20	Spata20	217116	K4	NA	NA	K4	NA	NA	NA	None	K4	NA	NA	K4	K4	NA	NA	K4
2610042L04Rik	2610042L04Rik	554327	K4	NA	NA	K4	NA	NA	NA	None	K4	NA	NA	K4	K4	NA	NA	K4
Usp25	Usp25	30940	K4	NA	NA	K4	NA	NA	NA	None	K4	NA	NA	K4	K4	NA	NA	K4
Igfbp2	Igfbp2	16008	K4	NA	NA	K4	NA	NA	NA	None	K4	NA	NA	K4	K4	NA	NA	K4
Gm14295	Gm14295	100039123	K4	NA	NA	K4	NA	NA	NA	None	K4	NA	NA	K4	K4	NA	NA	K4
B430010I23Rik	B430010I23Rik	78849	K4	NA	NA	K4	NA	NA	NA	None	K4	NA	NA	K4	K4	NA	NA	K4
Tekt5	Tekt5	70426	K4	NA	NA	K4	NA	NA	NA	None	K4	NA	NA	K4	K4	NA	NA	K4
Efs	Efs	13644	K4	NA	NA	K4	NA	NA	NA	None	K4	NA	NA	K4	K4	NA	NA	K4
Il25	Mydgf	140806	K4	NA	NA	K4	NA	NA	NA	None	K4	NA	NA	K4	K4	NA	NA	K4
Bche	Bche	12038	K4	NA	NA	K4	NA	NA	NA	None	K4	NA	NA	K4	K4	NA	NA	K4
Mtnr1a	Mtnr1a	17773	K4	NA	NA	K4	NA	NA	NA	None	K4	NA	NA	K4	K4	NA	NA	K4
Acvr1c	Acvr1c	269275	K4	NA	NA	K4	NA	NA	NA	None	K4	NA	NA	K4	K4	NA	NA	K4
Cideb	Cideb	12684	K4	NA	NA	K4	NA	NA	NA	None	K4	NA	NA	K4	K4	NA	NA	K4
Vasn	Vasn	246154	K4	NA	NA	K4	NA	NA	NA	None	K4	NA	NA	K4	K4	NA	NA	K4
Cdk1	Cdk1	12534	K4	NA	NA	K4	NA	NA	NA	None	K4	NA	NA	K4	K4	NA	NA	K4
Rtn4r	Rtn4r	65079	K4	NA	NA	K4	NA	NA	NA	None	K4	NA	NA	K4	K4	NA	NA	K4
Bend7	Bend7	209645	K4	NA	NA	K4	NA	NA	NA	None	K4	NA	NA	K4	K4	NA	NA	K4
Axdnd1	Axdnd1	77352	K4	NA	NA	K4	NA	NA	NA	None	K4	NA	NA	K4	K4	NA	NA	K4
Slc35g1	Slc35g1	240660	K4	NA	NA	K4	NA	NA	NA	None	K4	NA	NA	K4	K4	NA	NA	K4
Vxn	Vxn	76982	K4	NA	NA	K4	NA	NA	NA	None	K4	NA	NA	K4	K4	NA	NA	K4
Mroh5	Mroh5	268816	K4	NA	NA	K4	NA	NA	NA	None	K4	NA	NA	K4	K4	NA	NA	K4
Slc35d2	Slc35d2	70484	K4	NA	NA	K4	NA	NA	NA	None	K4	NA	NA	K4	K4	NA	NA	K4
Gm2897	Gm2897	100040671	K4	NA	NA	K4	NA	NA	NA	None	K4	NA	NA	K4	K4	NA	NA	K4
Kif26a	Kif26a	668303	K4	NA	NA	K4	NA	NA	NA	None	K4	NA	NA	K4	K4	NA	NA	K4
Ldlrad2	Ldlrad2	435811	K4	NA	NA	K4	NA	NA	NA	None	K4	NA	NA	K4	K4	NA	NA	K4
Gm6569	Gm6569	102634429	K4	NA	NA	K4	NA	NA	NA	None	K4	NA	NA	K4	K4	NA	NA	K4
Pwwp2a	Pwwp2a	70802	NA	NA	NA	None	NA	NA	NA	None	K4	NA	NA	K4	K4	NA	NA	K4
Cecr2	Cecr2	330409	NA	NA	NA	None	NA	NA	NA	None	K4	NA	NA	K4	K4	NA	NA	K4
Dglucy	Dglucy	217830	NA	NA	NA	None	NA	NA	NA	None	K4	NA	NA	K4	K4	NA	NA	K4
Prpsap2	Prpsap2	212627	NA	NA	NA	None	NA	NA	NA	None	K4	NA	NA	K4	K4	NA	NA	K4
Ccn3	Ccn3	18133	NA	NA	NA	None	NA	NA	NA	None	K4	NA	NA	K4	K4	NA	NA	K4
Epb41l2	Epb41l2	13822	NA	NA	NA	None	NA	NA	NA	None	K4	NA	NA	K4	K4	NA	NA	K4
Marveld2	Marveld2	218518	NA	NA	NA	None	NA	NA	NA	None	K4	NA	NA	K4	K4	NA	NA	K4
Mertk	Mertk	17289	NA	NA	NA	None	NA	NA	NA	None	K4	NA	NA	K4	K4	NA	NA	K4
Acaa1b	Acaa1b	235674	NA	NA	NA	None	NA	NA	NA	None	K4	NA	NA	K4	K4	NA	NA	K4
Lipo2	Lipo2	101055671	NA	NA	NA	None	NA	NA	NA	None	K4	NA	NA	K4	K4	NA	NA	K4
Pbk	Pbk	52033	K4	NA	NA	K4	NA	NA	NA	None	K4	NA	NA	K4	NA	NA	NA	None
Gsap	Gsap	212167	K4	NA	NA	K4	NA	NA	NA	None	K4	NA	NA	K4	NA	NA	NA	None
Dnah10	Dnah10	56087	K4	NA	NA	K4	NA	NA	NA	None	K4	NA	NA	K4	NA	NA	NA	None
Elf3	Elf3	13710	K4	NA	NA	K4	NA	NA	NA	None	K4	NA	NA	K4	NA	NA	NA	None
Pon2	Pon2	330260	K4	NA	NA	K4	NA	NA	NA	None	K4	NA	NA	K4	NA	NA	NA	None
Kcna5	Kcna5	16493	K4	NA	NA	K4	NA	NA	NA	None	K4	NA	NA	K4	NA	NA	NA	None
Dclk3	Dclk3	245038	K4	NA	NA	K4	NA	NA	NA	None	K4	NA	NA	K4	NA	NA	NA	None
Calhm1	Calhm1	546729	K4	NA	NA	K4	NA	NA	NA	None	K4	NA	NA	K4	NA	NA	NA	None
Nlrx1	Nlrx1	270151	NA	NA	NA	None	NA	NA	NA	None	K4	NA	NA	K4	NA	NA	NA	None
1700048O20Rik	1700048O20Rik	69430	NA	NA	NA	None	NA	NA	NA	None	K4	NA	NA	K4	NA	NA	NA	None
Lef1	Lef1	16842	NA	K27	NA	K27	NA	K27	NA	K27	K4	K27	NA	K4/K27	K4	NA	NA	K4
Lhx5	Lhx5	16873	NA	K27	NA	K27	NA	K27	NA	K27	K4	K27	NA	K4/K27	K4	NA	NA	K4
5730488B01Rik	5730488B01Rik	70602	NA	K27	NA	K27	NA	K27	NA	K27	K4	K27	NA	K4/K27	K4	NA	NA	K4
Foxf2	Foxf2	14238	NA	K27	NA	K27	NA	K27	NA	K27	K4	K27	NA	K4/K27	K4	NA	NA	K4
Pax5	Pax5	18507	NA	K27	NA	K27	NA	K27	NA	K27	K4	K27	NA	K4/K27	K4	NA	NA	K4
Foxc1	Foxc1	17300	NA	K27	NA	K27	NA	K27	NA	K27	K4	K27	NA	K4/K27	K4	NA	NA	K4
Fev	Fev	260298	NA	K27	NA	K27	NA	K27	NA	K27	K4	K27	NA	K4/K27	K4	NA	NA	K4
4930586N03Rik	4930586N03Rik	75887	NA	K27	K9	K27/K9	NA	K27	NA	K27	K4	K27	NA	K4/K27	K4	NA	NA	K4
4930557F10Rik	4930557F10Rik	75322	NA	K27	K9	K27/K9	NA	K27	NA	K27	K4	K27	NA	K4/K27	K4	NA	NA	K4
Tbr1	Tbr1	21375	NA	K27	K9	K27/K9	NA	K27	NA	K27	K4	K27	NA	K4/K27	K4	NA	NA	K4
Irx3	Irx3	16373	NA	K27	K9	K27/K9	NA	K27	NA	K27	K4	K27	NA	K4/K27	K4	NA	NA	K4
Nkx2-9	Nkx2-9	18094	K4	K27	NA	K4/K27	NA	K27	NA	K27	K4	K27	NA	K4/K27	K4	NA	NA	K4
Syndig1	Syndig1	433485	K4	K27	NA	K4/K27	NA	K27	NA	K27	K4	K27	NA	K4/K27	K4	NA	NA	K4
Prox1	Nprl3	19130	K4	K27	NA	K4/K27	NA	K27	NA	K27	K4	K27	NA	K4/K27	K4	NA	NA	K4
Htr5b	Htr5b	15564	K4	K27	NA	K4/K27	NA	K27	NA	K27	K4	K27	NA	K4/K27	K4	NA	NA	K4
LOC102632463	LOC102632463	102632463	K4	K27	NA	K4/K27	NA	K27	NA	K27	K4	K27	NA	K4/K27	K4	NA	NA	K4
Prss16	Prss16	54373	K4	K27	K9	K4/K27/K9	NA	K27	NA	K27	K4	K27	NA	K4/K27	K4	NA	NA	K4
Cavin1	Cavin1	19285	K4	K27	NA	K4/K27	NA	K27	NA	K27	K4	K27	NA	K4/K27	NA	NA	NA	None
Col2a1	Col2a1	12824	K4	K27	NA	K4/K27	NA	K27	NA	K27	K4	K27	NA	K4/K27	NA	NA	NA	None
Dmrta2	Dmrta2	242620	NA	K27	NA	K27	NA	K27	K9	K27/K9	K4	K27	NA	K4/K27	K4	NA	NA	K4
Onecut2	Onecut2	225631	NA	K27	NA	K27	NA	K27	K9	K27/K9	K4	K27	NA	K4/K27	K4	NA	NA	K4
Tbx2	Tbx2	21385	NA	K27	K9	K27/K9	NA	K27	K9	K27/K9	K4	K27	NA	K4/K27	K4	NA	NA	K4
Tfap2a	Tfap2a	21418	NA	K27	K9	K27/K9	NA	K27	K9	K27/K9	K4	K27	NA	K4/K27	K4	NA	NA	K4
Sp8	Sp8	320145	NA	K27	K9	K27/K9	NA	K27	K9	K27/K9	K4	K27	NA	K4/K27	K4	NA	NA	K4
Nkx3-2	Nkx3-2	12020	NA	K27	K9	K27/K9	NA	K27	K9	K27/K9	K4	K27	NA	K4/K27	K4	NA	NA	K4
2610027K06Rik	2610027K06Rik	69909	NA	K27	K9	K27/K9	NA	K27	K9	K27/K9	K4	K27	NA	K4/K27	K4	NA	NA	K4
Igf2bp3	Igf2bp3	140488	NA	K27	K9	K27/K9	NA	K27	K9	K27/K9	K4	K27	NA	K4/K27	K4	NA	NA	K4
Gm26688	Gm26688	102633805	NA	K27	K9	K27/K9	NA	K27	K9	K27/K9	K4	K27	NA	K4/K27	K4	NA	NA	K4
Gsx2	Gsx2	14843	NA	K27	K9	K27/K9	NA	K27	K9	K27/K9	K4	K27	NA	K4/K27	K4	NA	NA	K4
Onecut1	Onecut1	15379	K4	K27	K9	K4/K27/K9	NA	K27	K9	K27/K9	K4	K27	NA	K4/K27	K4	NA	NA	K4
Ptgs1	Ptgs1	19224	NA	K27	NA	K27	K4	NA	NA	K4	K4	K27	NA	K4/K27	K4	NA	NA	K4
Fkbp2	Fkbp2	14227	K4	K27	NA	K4/K27	K4	NA	NA	K4	K4	K27	NA	K4/K27	K4	NA	NA	K4
Zfp518a	Zfp518a	72672	K4	K27	NA	K4/K27	K4	NA	NA	K4	K4	K27	NA	K4/K27	K4	NA	NA	K4
Slc12a5	Slc12a5	57138	K4	K27	NA	K4/K27	K4	NA	NA	K4	K4	K27	NA	K4/K27	K4	NA	NA	K4
Mark4	Mark4	232944	K4	K27	NA	K4/K27	K4	NA	NA	K4	K4	K27	NA	K4/K27	K4	NA	NA	K4
Mir8092	Mir8092	102466881	K4	K27	NA	K4/K27	K4	NA	NA	K4	K4	K27	NA	K4/K27	K4	NA	NA	K4
Sox6	Sox6	20679	K4	K27	NA	K4/K27	K4	NA	NA	K4	K4	K27	NA	K4/K27	K4	NA	NA	K4
Vipr2	Vipr2	22355	K4	K27	NA	K4/K27	K4	NA	NA	K4	K4	K27	NA	K4/K27	K4	NA	NA	K4
Cgas	Cgas	214763	K4	K27	NA	K4/K27	K4	NA	NA	K4	K4	K27	NA	K4/K27	K4	NA	NA	K4
Ppp1r14b	Ppp1r14b	18938	K4	K27	NA	K4/K27	K4	NA	NA	K4	K4	K27	NA	K4/K27	K4	NA	NA	K4
Hk2	Hk2	15277	K4	K27	NA	K4/K27	K4	NA	NA	K4	K4	K27	NA	K4/K27	K4	NA	NA	K4
Fdxr	Fdxr	14149	K4	K27	NA	K4/K27	K4	NA	NA	K4	K4	K27	NA	K4/K27	K4	NA	NA	K4
Wnt16	Wnt16	93735	K4	K27	NA	K4/K27	K4	NA	NA	K4	K4	K27	NA	K4/K27	K4	NA	NA	K4
Mto1	Mto1	68291	K4	K27	NA	K4/K27	K4	NA	NA	K4	K4	K27	NA	K4/K27	K4	NA	NA	K4
Plcb3	Plcb3	18797	K4	K27	NA	K4/K27	K4	NA	NA	K4	K4	K27	NA	K4/K27	K4	NA	NA	K4
Foxa2	Foxa2	15376	K4	K27	NA	K4/K27	K4	NA	NA	K4	K4	K27	NA	K4/K27	K4	NA	NA	K4
Guk1	Guk1	14923	K4	K27	NA	K4/K27	K4	NA	NA	K4	K4	K27	NA	K4/K27	K4	NA	NA	K4
Adgre5	Adgre5	26364	K4	K27	NA	K4/K27	K4	NA	NA	K4	K4	K27	NA	K4/K27	K4	NA	NA	K4
Fam187a	Fam187a	66784	K4	K27	NA	K4/K27	K4	NA	NA	K4	K4	K27	NA	K4/K27	K4	NA	NA	K4
Ebf3	Ebf3	13593	K4	K27	NA	K4/K27	K4	NA	NA	K4	K4	K27	NA	K4/K27	K4	NA	NA	K4
Grin2c	Grin2c	14813	K4	K27	NA	K4/K27	K4	NA	NA	K4	K4	K27	NA	K4/K27	K4	NA	NA	K4
Llgl2	Llgl2	217325	K4	K27	NA	K4/K27	K4	NA	NA	K4	K4	K27	NA	K4/K27	K4	NA	NA	K4
Prkcz	Prkcz	18762	K4	K27	NA	K4/K27	K4	NA	NA	K4	K4	K27	NA	K4/K27	K4	NA	NA	K4
En2	En2	13799	K4	K27	NA	K4/K27	K4	NA	NA	K4	K4	K27	NA	K4/K27	K4	NA	NA	K4
Epas1	Epas1	13819	K4	K27	NA	K4/K27	K4	NA	NA	K4	K4	K27	NA	K4/K27	K4	NA	NA	K4
Glipr2	Glipr2	384009	K4	K27	NA	K4/K27	K4	NA	NA	K4	K4	K27	NA	K4/K27	K4	NA	NA	K4
Cfap77	Cfap77	329375	K4	K27	NA	K4/K27	K4	NA	NA	K4	K4	K27	NA	K4/K27	K4	NA	NA	K4
Sox6os	Sox6os	68469	K4	K27	NA	K4/K27	K4	NA	NA	K4	K4	K27	NA	K4/K27	K4	NA	NA	K4
LOC114841036	LOC114841036	114841036	K4	K27	NA	K4/K27	K4	NA	NA	K4	K4	K27	NA	K4/K27	K4	NA	NA	K4
Uncx	Uncx	22255	K4	NA	NA	K4	K4	NA	NA	K4	K4	K27	NA	K4/K27	K4	NA	NA	K4
Nrn1	Nrn1	68404	K4	NA	NA	K4	K4	NA	NA	K4	K4	K27	NA	K4/K27	K4	NA	NA	K4
Cd24a	Cd24a	12484	K4	NA	NA	K4	K4	NA	NA	K4	K4	K27	NA	K4/K27	K4	NA	NA	K4
Dcdc2a	Dcdc2a	195208	K4	NA	NA	K4	K4	NA	NA	K4	K4	K27	NA	K4/K27	K4	NA	NA	K4
Fbxl18	Fbxl18	231863	K4	NA	NA	K4	K4	NA	NA	K4	K4	K27	NA	K4/K27	K4	NA	NA	K4
En1	En1	13798	K4	NA	NA	K4	K4	NA	NA	K4	K4	K27	NA	K4/K27	K4	NA	NA	K4
Wiz	Wiz	22404	K4	NA	NA	K4	K4	NA	NA	K4	K4	K27	NA	K4/K27	K4	NA	NA	K4
Cyp26c1	Cyp26c1	546726	NA	K27	NA	K27	K4	K27	NA	K4/K27	K4	K27	NA	K4/K27	K4	NA	NA	K4
Neurod1	Neurod1	18012	NA	K27	NA	K27	K4	K27	NA	K4/K27	K4	K27	NA	K4/K27	K4	NA	NA	K4
Pdgfra	Pdgfra	18595	NA	K27	NA	K27	K4	K27	NA	K4/K27	K4	K27	NA	K4/K27	K4	NA	NA	K4
Msx3	Msx3	17703	NA	K27	NA	K27	K4	K27	NA	K4/K27	K4	K27	NA	K4/K27	K4	NA	NA	K4
Tgif1	Tgif1	21815	NA	K27	NA	K27	K4	K27	NA	K4/K27	K4	K27	NA	K4/K27	K4	NA	NA	K4
Cyp26a1	Cyp26a1	13082	NA	K27	NA	K27	K4	K27	NA	K4/K27	K4	K27	NA	K4/K27	K4	NA	NA	K4
Cyp26b1	Cyp26b1	232174	NA	K27	NA	K27	K4	K27	NA	K4/K27	K4	K27	NA	K4/K27	K4	NA	NA	K4
C1ql4	C1ql4	239659	NA	K27	NA	K27	K4	K27	NA	K4/K27	K4	K27	NA	K4/K27	K4	NA	NA	K4
2310009B15Rik	2310009B15Rik	69549	NA	K27	K9	K27/K9	K4	K27	NA	K4/K27	K4	K27	NA	K4/K27	K4	NA	NA	K4
Otx1	Otx1	18423	NA	K27	K9	K27/K9	K4	K27	NA	K4/K27	K4	K27	NA	K4/K27	K4	NA	NA	K4
Ap5b1	Ap5b1	381201	K4	K27	NA	K4/K27	K4	K27	NA	K4/K27	K4	K27	NA	K4/K27	K4	NA	NA	K4
Cdk6	Cdk6	12571	K4	K27	NA	K4/K27	K4	K27	NA	K4/K27	K4	K27	NA	K4/K27	K4	NA	NA	K4
Mettl1	Mettl1	17299	K4	K27	NA	K4/K27	K4	K27	NA	K4/K27	K4	K27	NA	K4/K27	K4	NA	NA	K4
Satb2	Satb2	212712	K4	K27	NA	K4/K27	K4	K27	NA	K4/K27	K4	K27	NA	K4/K27	K4	NA	NA	K4
Fli1	Fli1	14247	K4	K27	NA	K4/K27	K4	K27	NA	K4/K27	K4	K27	NA	K4/K27	K4	NA	NA	K4
Neurod2	Neurod2	18013	K4	K27	NA	K4/K27	K4	K27	NA	K4/K27	K4	K27	NA	K4/K27	K4	NA	NA	K4
Lbx2	Lbx2	16815	K4	K27	NA	K4/K27	K4	K27	NA	K4/K27	K4	K27	NA	K4/K27	K4	NA	NA	K4
Foxa3	Foxa3	15377	K4	K27	NA	K4/K27	K4	K27	NA	K4/K27	K4	K27	NA	K4/K27	K4	NA	NA	K4
Gm11532	Gm11532	100127433	K4	K27	NA	K4/K27	K4	K27	NA	K4/K27	K4	K27	NA	K4/K27	K4	NA	NA	K4
Bloc1s2	Bloc1s2	73689	K4	K27	NA	K4/K27	K4	K27	NA	K4/K27	K4	K27	NA	K4/K27	K4	NA	NA	K4
Adcyap1	Adcyap1	11516	K4	K27	NA	K4/K27	K4	K27	NA	K4/K27	K4	K27	NA	K4/K27	K4	NA	NA	K4
Nlrp10	Nlrp10	244202	K4	K27	NA	K4/K27	K4	K27	NA	K4/K27	K4	K27	NA	K4/K27	K4	NA	NA	K4
Cyp27b1	Cyp27b1	13115	K4	K27	NA	K4/K27	K4	K27	NA	K4/K27	K4	K27	NA	K4/K27	K4	NA	NA	K4
Snf8	Snf8	27681	K4	K27	NA	K4/K27	K4	K27	NA	K4/K27	K4	K27	NA	K4/K27	K4	NA	NA	K4
Naxd	Naxd	69225	K4	K27	NA	K4/K27	K4	K27	NA	K4/K27	K4	K27	NA	K4/K27	K4	NA	NA	K4
Sympk	Sympk	68188	K4	K27	NA	K4/K27	K4	K27	NA	K4/K27	K4	K27	NA	K4/K27	K4	NA	NA	K4
Espn	Espn	56226	K4	K27	NA	K4/K27	K4	K27	NA	K4/K27	K4	K27	NA	K4/K27	K4	NA	NA	K4
Prr5l	Prr5l	72446	K4	K27	NA	K4/K27	K4	K27	NA	K4/K27	K4	K27	NA	K4/K27	K4	NA	NA	K4
Cdkn2c	Cdkn2c	12580	K4	K27	NA	K4/K27	K4	K27	NA	K4/K27	K4	K27	NA	K4/K27	K4	NA	NA	K4
Trp73	Trp73	22062	K4	K27	NA	K4/K27	K4	K27	NA	K4/K27	K4	K27	NA	K4/K27	K4	NA	NA	K4
Yjefn3	Yjefn3	234365	K4	K27	NA	K4/K27	K4	K27	NA	K4/K27	K4	K27	NA	K4/K27	K4	NA	NA	K4
Tgfbi	Tgfbi	21810	K4	K27	NA	K4/K27	K4	K27	NA	K4/K27	K4	K27	NA	K4/K27	K4	NA	NA	K4
Mafb	Mafb	16658	K4	K27	NA	K4/K27	K4	K27	NA	K4/K27	K4	K27	NA	K4/K27	K4	NA	NA	K4
Nr2f2	Nr2f2	11819	K4	K27	NA	K4/K27	K4	K27	NA	K4/K27	K4	K27	NA	K4/K27	K4	NA	NA	K4
Esrrg	Esrrg	26381	K4	K27	NA	K4/K27	K4	K27	NA	K4/K27	K4	K27	NA	K4/K27	K4	NA	NA	K4
Fam83h	Fam83h	105732	K4	K27	NA	K4/K27	K4	K27	NA	K4/K27	K4	K27	NA	K4/K27	K4	NA	NA	K4
Tgfb1	Tgfb1	21803	K4	K27	NA	K4/K27	K4	K27	NA	K4/K27	K4	K27	NA	K4/K27	K4	NA	NA	K4
B130024G19Rik	B130024G19Rik	434198	K4	K27	NA	K4/K27	K4	K27	NA	K4/K27	K4	K27	NA	K4/K27	K4	NA	NA	K4
Exoc3l2	Exoc3l2	74463	K4	K27	NA	K4/K27	K4	K27	NA	K4/K27	K4	K27	NA	K4/K27	K4	NA	NA	K4
Terc	Terc	21748	K4	K27	NA	K4/K27	K4	K27	NA	K4/K27	K4	K27	NA	K4/K27	K4	NA	NA	K4
Skap2	Skap2	54353	K4	K27	NA	K4/K27	K4	K27	NA	K4/K27	K4	K27	NA	K4/K27	K4	NA	NA	K4
5930403L14Rik	5930403L14Rik	320939	K4	K27	NA	K4/K27	K4	K27	NA	K4/K27	K4	K27	NA	K4/K27	K4	NA	NA	K4
Tnfrsf12a	Tnfrsf12a	27279	K4	K27	NA	K4/K27	K4	K27	NA	K4/K27	K4	K27	NA	K4/K27	K4	NA	NA	K4
Thoc6	Thoc6	386612	K4	K27	NA	K4/K27	K4	K27	NA	K4/K27	K4	K27	NA	K4/K27	K4	NA	NA	K4
Pigq	Pigq	14755	K4	K27	NA	K4/K27	K4	K27	NA	K4/K27	K4	K27	NA	K4/K27	K4	NA	NA	K4
Eef1akmt3	Eef1akmt3	100504608	K4	K27	NA	K4/K27	K4	K27	NA	K4/K27	K4	K27	NA	K4/K27	K4	NA	NA	K4
Sgcb	Sgcb	24051	K4	K27	NA	K4/K27	K4	K27	NA	K4/K27	K4	K27	NA	K4/K27	K4	NA	NA	K4
Egr2	Egr2	13654	K4	K27	NA	K4/K27	K4	K27	NA	K4/K27	K4	K27	NA	K4/K27	K4	NA	NA	K4
Adora2b	Adora2b	11541	K4	K27	NA	K4/K27	K4	K27	NA	K4/K27	K4	K27	NA	K4/K27	K4	NA	NA	K4
Gjc2	Gjc2	118454	K4	K27	NA	K4/K27	K4	K27	NA	K4/K27	K4	K27	NA	K4/K27	K4	NA	NA	K4
Tmem190	Tmem190	78052	K4	K27	NA	K4/K27	K4	K27	NA	K4/K27	K4	K27	NA	K4/K27	K4	NA	NA	K4
Meis1	Meis1	17268	K4	K27	NA	K4/K27	K4	K27	NA	K4/K27	K4	K27	NA	K4/K27	K4	NA	NA	K4
Lrrc8e	Lrrc8e	72267	K4	K27	NA	K4/K27	K4	K27	NA	K4/K27	K4	K27	NA	K4/K27	K4	NA	NA	K4
Wnt10a	Wnt10a	22409	K4	K27	NA	K4/K27	K4	K27	NA	K4/K27	K4	K27	NA	K4/K27	K4	NA	NA	K4
Fgf8	Fgf8	14179	K4	K27	NA	K4/K27	K4	K27	NA	K4/K27	K4	K27	NA	K4/K27	K4	NA	NA	K4
Msx2	Msx2	17702	K4	K27	NA	K4/K27	K4	K27	NA	K4/K27	K4	K27	NA	K4/K27	K4	NA	NA	K4
Hapln2	Hapln2	73940	K4	K27	NA	K4/K27	K4	K27	NA	K4/K27	K4	K27	NA	K4/K27	K4	NA	NA	K4
Ankrd33b	Ankrd33b	67434	K4	K27	NA	K4/K27	K4	K27	NA	K4/K27	K4	K27	NA	K4/K27	K4	NA	NA	K4
Cbx8	Cbx8	30951	K4	K27	NA	K4/K27	K4	K27	NA	K4/K27	K4	K27	NA	K4/K27	K4	NA	NA	K4
Dkk2	Dkk2	56811	K4	K27	NA	K4/K27	K4	K27	NA	K4/K27	K4	K27	NA	K4/K27	K4	NA	NA	K4
Ess2	Ess2	27886	K4	K27	NA	K4/K27	K4	K27	NA	K4/K27	K4	K27	NA	K4/K27	K4	NA	NA	K4
Hif3a	Hif3a	53417	K4	K27	NA	K4/K27	K4	K27	NA	K4/K27	K4	K27	NA	K4/K27	K4	NA	NA	K4
Gjb2	Gjb2	14619	K4	K27	NA	K4/K27	K4	K27	NA	K4/K27	K4	K27	NA	K4/K27	K4	NA	NA	K4
Ovol1	Ovol1	18426	K4	K27	NA	K4/K27	K4	K27	NA	K4/K27	K4	K27	NA	K4/K27	K4	NA	NA	K4
Pcgf1	Pcgf1	69837	K4	K27	NA	K4/K27	K4	K27	NA	K4/K27	K4	K27	NA	K4/K27	K4	NA	NA	K4
Hhip	Hhip	15245	K4	K27	NA	K4/K27	K4	K27	NA	K4/K27	K4	K27	NA	K4/K27	K4	NA	NA	K4
Cldn9	Cldn9	56863	K4	K27	NA	K4/K27	K4	K27	NA	K4/K27	K4	K27	NA	K4/K27	K4	NA	NA	K4
Dbx2	Dbx2	223843	K4	K27	NA	K4/K27	K4	K27	NA	K4/K27	K4	K27	NA	K4/K27	K4	NA	NA	K4
Mir6960	Mir6960	102465579	K4	K27	NA	K4/K27	K4	K27	NA	K4/K27	K4	K27	NA	K4/K27	K4	NA	NA	K4
Dqx1	Dqx1	93838	K4	K27	NA	K4/K27	K4	K27	NA	K4/K27	K4	K27	NA	K4/K27	K4	NA	NA	K4
Arhgap9	Arhgap9	216445	K4	K27	NA	K4/K27	K4	K27	NA	K4/K27	K4	K27	NA	K4/K27	K4	NA	NA	K4
Tmem101	Tmem101	76547	K4	K27	NA	K4/K27	K4	K27	NA	K4/K27	K4	K27	NA	K4/K27	K4	NA	NA	K4
Adamts4	Adamts4	240913	K4	K27	NA	K4/K27	K4	K27	NA	K4/K27	K4	K27	NA	K4/K27	K4	NA	NA	K4
Gsc2	Gsc2	195333	K4	K27	NA	K4/K27	K4	K27	NA	K4/K27	K4	K27	NA	K4/K27	K4	NA	NA	K4
Pfdn4	Pfdn4	109054	K4	K27	NA	K4/K27	K4	K27	NA	K4/K27	K4	K27	NA	K4/K27	K4	NA	NA	K4
B9d2	B9d2	232987	K4	K27	NA	K4/K27	K4	K27	NA	K4/K27	K4	K27	NA	K4/K27	K4	NA	NA	K4
Cldn6	Cldn6	54419	K4	K27	NA	K4/K27	K4	K27	NA	K4/K27	K4	K27	NA	K4/K27	K4	NA	NA	K4
Etv2	Etv2	14008	K4	K27	NA	K4/K27	K4	K27	NA	K4/K27	K4	K27	NA	K4/K27	K4	NA	NA	K4
Lmo7	Lmo7	380928	K4	K27	NA	K4/K27	K4	K27	NA	K4/K27	K4	K27	NA	K4/K27	K4	NA	NA	K4
Iqank1	Iqank1	432964	K4	K27	NA	K4/K27	K4	K27	NA	K4/K27	K4	K27	NA	K4/K27	K4	NA	NA	K4
Il11	Il11	16156	K4	K27	NA	K4/K27	K4	K27	NA	K4/K27	K4	K27	NA	K4/K27	K4	NA	NA	K4
Ecel1	Ecel1	13599	K4	K27	NA	K4/K27	K4	K27	NA	K4/K27	K4	K27	NA	K4/K27	K4	NA	NA	K4
Crlf1	Crlf1	12931	K4	K27	NA	K4/K27	K4	K27	NA	K4/K27	K4	K27	NA	K4/K27	K4	NA	NA	K4
Heatr6	Heatr6	217026	K4	K27	NA	K4/K27	K4	K27	NA	K4/K27	K4	K27	NA	K4/K27	K4	NA	NA	K4
Wrap73	Wrap73	59002	K4	K27	NA	K4/K27	K4	K27	NA	K4/K27	K4	K27	NA	K4/K27	K4	NA	NA	K4
Hcfc1r1	Hcfc1r1	353502	K4	K27	NA	K4/K27	K4	K27	NA	K4/K27	K4	K27	NA	K4/K27	K4	NA	NA	K4
Prr36	Prr36	73072	K4	K27	NA	K4/K27	K4	K27	NA	K4/K27	K4	K27	NA	K4/K27	K4	NA	NA	K4
Eif3f	Eif3f	66085	K4	K27	NA	K4/K27	K4	K27	NA	K4/K27	K4	K27	NA	K4/K27	K4	NA	NA	K4
Alkal2	Alkal2	100294583	K4	K27	NA	K4/K27	K4	K27	NA	K4/K27	K4	K27	NA	K4/K27	K4	NA	NA	K4
Barx2	Barx2	12023	K4	K27	NA	K4/K27	K4	K27	NA	K4/K27	K4	K27	NA	K4/K27	K4	NA	NA	K4
Scrn2	Scrn2	217140	K4	K27	NA	K4/K27	K4	K27	NA	K4/K27	K4	K27	NA	K4/K27	K4	NA	NA	K4
Tlx2	Tlx2	21909	K4	K27	NA	K4/K27	K4	K27	NA	K4/K27	K4	K27	NA	K4/K27	K4	NA	NA	K4
Aaas	Aaas	223921	K4	K27	NA	K4/K27	K4	K27	NA	K4/K27	K4	K27	NA	K4/K27	K4	NA	NA	K4
Phospho1	Phospho1	237928	K4	K27	NA	K4/K27	K4	K27	NA	K4/K27	K4	K27	NA	K4/K27	K4	NA	NA	K4
Ndufs2	Ndufs2	226646	K4	K27	NA	K4/K27	K4	K27	NA	K4/K27	K4	K27	NA	K4/K27	K4	NA	NA	K4
Prdm8	Prdm8	77630	K4	K27	NA	K4/K27	K4	K27	NA	K4/K27	K4	K27	NA	K4/K27	K4	NA	NA	K4
Lrp2	Lrp2	14725	K4	K27	NA	K4/K27	K4	K27	NA	K4/K27	K4	K27	NA	K4/K27	K4	NA	NA	K4
Sall1	Sall1	58198	K4	K27	NA	K4/K27	K4	K27	NA	K4/K27	K4	K27	NA	K4/K27	K4	NA	NA	K4
Nlrp6	Nlrp6	101613	K4	K27	NA	K4/K27	K4	K27	NA	K4/K27	K4	K27	NA	K4/K27	K4	NA	NA	K4
D630044L22Rik	D630044L22Rik	240054	K4	K27	NA	K4/K27	K4	K27	NA	K4/K27	K4	K27	NA	K4/K27	K4	NA	NA	K4
Ado	Ado	211488	K4	K27	NA	K4/K27	K4	K27	NA	K4/K27	K4	K27	NA	K4/K27	K4	NA	NA	K4
Actr5	Actr5	109275	K4	K27	NA	K4/K27	K4	K27	NA	K4/K27	K4	K27	NA	K4/K27	K4	NA	NA	K4
Spata18	Spata18	73472	K4	K27	NA	K4/K27	K4	K27	NA	K4/K27	K4	K27	NA	K4/K27	K4	NA	NA	K4
C130074G19Rik	C130074G19Rik	226777	K4	K27	NA	K4/K27	K4	K27	NA	K4/K27	K4	K27	NA	K4/K27	K4	NA	NA	K4
Tshz3	Tshz3	243931	K4	K27	NA	K4/K27	K4	K27	NA	K4/K27	K4	K27	NA	K4/K27	K4	NA	NA	K4
Wfdc21	Wfdc21	66107	K4	K27	NA	K4/K27	K4	K27	NA	K4/K27	K4	K27	NA	K4/K27	K4	NA	NA	K4
Nhlrc4	Nhlrc4	621239	K4	K27	NA	K4/K27	K4	K27	NA	K4/K27	K4	K27	NA	K4/K27	K4	NA	NA	K4
Gm14137	Gm14137	623781	K4	K27	NA	K4/K27	K4	K27	NA	K4/K27	K4	K27	NA	K4/K27	K4	NA	NA	K4
Scn4b	Scn4b	399548	K4	K27	NA	K4/K27	K4	K27	NA	K4/K27	K4	K27	NA	K4/K27	K4	NA	NA	K4
Megf6	Megf6	230971	K4	K27	NA	K4/K27	K4	K27	NA	K4/K27	K4	K27	NA	K4/K27	K4	NA	NA	K4
Gchfr	Gchfr	320415	K4	K27	NA	K4/K27	K4	K27	NA	K4/K27	K4	K27	NA	K4/K27	K4	NA	NA	K4
A730035I17Rik	A730035I17Rik	102637492	K4	K27	NA	K4/K27	K4	K27	NA	K4/K27	K4	K27	NA	K4/K27	K4	NA	NA	K4
Gm36246	Gm36246	102640093	K4	K27	NA	K4/K27	K4	K27	NA	K4/K27	K4	K27	NA	K4/K27	K4	NA	NA	K4
Marchf9	NA	NA	K4	K27	NA	K4/K27	K4	K27	NA	K4/K27	K4	K27	NA	K4/K27	K4	NA	NA	K4
Rmdn3	Rmdn3	67809	K4	K27	NA	K4/K27	K4	K27	NA	K4/K27	K4	K27	NA	K4/K27	K4	NA	NA	K4
Npm3	Npm3	18150	K4	K27	NA	K4/K27	K4	K27	NA	K4/K27	K4	K27	NA	K4/K27	K4	NA	NA	K4
Tmem59l	Tmem59l	67937	K4	K27	NA	K4/K27	K4	K27	NA	K4/K27	K4	K27	NA	K4/K27	K4	NA	NA	K4
Gm38958	Gm38958	105242869	K4	K27	NA	K4/K27	K4	K27	NA	K4/K27	K4	K27	NA	K4/K27	K4	NA	NA	K4
9130024F11Rik	9130024F11Rik	329160	K4	K27	NA	K4/K27	K4	K27	NA	K4/K27	K4	K27	NA	K4/K27	K4	NA	NA	K4
Raet1e	Raet1e	379043	K4	K27	K9	K4/K27/K9	K4	K27	NA	K4/K27	K4	K27	NA	K4/K27	K4	NA	NA	K4
E030044B06Rik	E030044B06Rik	381223	K4	K27	K9	K4/K27/K9	K4	K27	NA	K4/K27	K4	K27	NA	K4/K27	K4	NA	NA	K4
Chtop	Chtop	66511	K4	K27	K9	K4/K27/K9	K4	K27	NA	K4/K27	K4	K27	NA	K4/K27	K4	NA	NA	K4
Mthfsd	Mthfsd	234814	K4	K27	K9	K4/K27/K9	K4	K27	NA	K4/K27	K4	K27	NA	K4/K27	K4	NA	NA	K4
Pmaip1	Pmaip1	58801	K4	K27	K9	K4/K27/K9	K4	K27	NA	K4/K27	K4	K27	NA	K4/K27	K4	NA	NA	K4
Raet1a	Raet1a	19368	K4	K27	K9	K4/K27/K9	K4	K27	NA	K4/K27	K4	K27	NA	K4/K27	K4	NA	NA	K4
Gm12610	Gm12610	102633081	K4	K27	K9	K4/K27/K9	K4	K27	NA	K4/K27	K4	K27	NA	K4/K27	K4	NA	NA	K4
Foxc2	Foxc2	14234	K4	K27	K9	K4/K27/K9	K4	K27	NA	K4/K27	K4	K27	NA	K4/K27	K4	NA	NA	K4
S100a1	S100a1	20193	K4	K27	K9	K4/K27/K9	K4	K27	NA	K4/K27	K4	K27	NA	K4/K27	K4	NA	NA	K4
Gata2	Gata2	14461	K4	K27	K9	K4/K27/K9	K4	K27	NA	K4/K27	K4	K27	NA	K4/K27	K4	NA	NA	K4
Gm29683	Gm29683	624549	K4	K27	K9	K4/K27/K9	K4	K27	NA	K4/K27	K4	K27	NA	K4/K27	K4	NA	NA	K4
S100a13	S100a13	20196	K4	K27	K9	K4/K27/K9	K4	K27	NA	K4/K27	K4	K27	NA	K4/K27	K4	NA	NA	K4
Haglr	Haglr	102634678	NA	K27	NA	K27	K4	K27	NA	K4/K27	K4	K27	NA	K4/K27	NA	NA	NA	None
Hoxd1	Hoxd1	15429	NA	K27	NA	K27	K4	K27	NA	K4/K27	K4	K27	NA	K4/K27	NA	NA	NA	None
Twist1	Twist1	22160	NA	K27	NA	K27	K4	K27	K9	K4/K27/K9	K4	K27	NA	K4/K27	K4	NA	NA	K4
Lhx9	Lhx9	16876	NA	K27	K9	K27/K9	K4	K27	K9	K4/K27/K9	K4	K27	NA	K4/K27	K4	NA	NA	K4
Rax	Rax	19434	K4	K27	NA	K4/K27	K4	K27	K9	K4/K27/K9	K4	K27	NA	K4/K27	K4	NA	NA	K4
Cox6b1	Cox6b1	110323	K4	K27	NA	K4/K27	K4	K27	K9	K4/K27/K9	K4	K27	NA	K4/K27	K4	NA	NA	K4
Bub3	Bub3	12237	K4	K27	K9	K4/K27/K9	K4	K27	K9	K4/K27/K9	K4	K27	NA	K4/K27	K4	NA	NA	K4
Rsrc1	Rsrc1	66880	K4	K27	K9	K4/K27/K9	K4	K27	K9	K4/K27/K9	K4	K27	NA	K4/K27	K4	NA	NA	K4
Pcca	Pcca	110821	K4	K27	K9	K4/K27/K9	K4	K27	K9	K4/K27/K9	K4	K27	NA	K4/K27	K4	NA	NA	K4
Shox2	Shox2	20429	K4	K27	K9	K4/K27/K9	K4	K27	K9	K4/K27/K9	K4	K27	NA	K4/K27	K4	NA	NA	K4
Crnde	Crnde	71296	K4	K27	K9	K4/K27/K9	K4	K27	K9	K4/K27/K9	K4	K27	NA	K4/K27	K4	NA	NA	K4
Irx5	Irx5	54352	K4	K27	K9	K4/K27/K9	K4	K27	K9	K4/K27/K9	K4	K27	NA	K4/K27	K4	NA	NA	K4
Hmx2	Hmx2	15372	K4	K27	K9	K4/K27/K9	K4	K27	K9	K4/K27/K9	K4	K27	NA	K4/K27	K4	NA	NA	K4
Ticam2	Ticam2	225471	K4	K27	NA	K4/K27	NA	NA	NA	None	K4	K27	NA	K4/K27	K4	NA	NA	K4
Emilin2	Emilin2	246707	K4	K27	NA	K4/K27	NA	NA	NA	None	K4	K27	NA	K4/K27	K4	NA	NA	K4
Tal1	Tal1	21349	NA	K27	NA	K27	NA	K27	NA	K27	K4	K27	K9	K4/K27/K9	K4	NA	NA	K4
Hoxc8	Hoxc8	15426	NA	K27	K9	K27/K9	NA	K27	NA	K27	K4	K27	K9	K4/K27/K9	K4	NA	NA	K4
Barx1	Barx1	12022	NA	K27	K9	K27/K9	NA	K27	K9	K27/K9	K4	K27	K9	K4/K27/K9	K4	NA	NA	K4
Dlx2	Dlx2	13392	NA	K27	K9	K27/K9	NA	K27	K9	K27/K9	K4	K27	K9	K4/K27/K9	K4	NA	NA	K4
Six1	Six1	20471	NA	K27	K9	K27/K9	NA	K27	K9	K27/K9	K4	K27	K9	K4/K27/K9	K4	NA	NA	K4
Dlx1as	Dlx1as	111970	NA	K27	K9	K27/K9	NA	K27	K9	K27/K9	K4	K27	K9	K4/K27/K9	K4	NA	NA	K4
Colec12	Colec12	140792	NA	K27	K9	K27/K9	NA	K27	K9	K27/K9	K4	K27	K9	K4/K27/K9	K4	NA	NA	K4
Hlx	Hlx	15284	NA	K27	K9	K27/K9	NA	K27	K9	K27/K9	K4	K27	K9	K4/K27/K9	K4	NA	NA	K4
Gm51264	NA	NA	NA	K27	K9	K27/K9	NA	K27	K9	K27/K9	K4	K27	K9	K4/K27/K9	K4	NA	NA	K4
Mir101c	Mir101c	100628572	K4	K27	K9	K4/K27/K9	K4	NA	NA	K4	K4	K27	K9	K4/K27/K9	K4	NA	K9	K4/K9
Stk32c	Stk32c	57740	K4	NA	NA	K4	K4	NA	NA	K4	K4	K27	K9	K4/K27/K9	K4	NA	NA	K4
Hoxc6	Hoxc6	15425	NA	K27	K9	K27/K9	K4	K27	NA	K4/K27	K4	K27	K9	K4/K27/K9	K4	NA	NA	K4
Aatf	Aatf	56321	K4	K27	NA	K4/K27	K4	K27	NA	K4/K27	K4	K27	K9	K4/K27/K9	K4	NA	NA	K4
Prdm16	Prdm16	70673	K4	K27	NA	K4/K27	K4	K27	NA	K4/K27	K4	K27	K9	K4/K27/K9	K4	NA	NA	K4
Evx1os	Evx1os	70593	K4	K27	K9	K4/K27/K9	K4	K27	NA	K4/K27	K4	K27	K9	K4/K27/K9	K4	NA	NA	K4
Evx1	Evx1	14028	K4	K27	K9	K4/K27/K9	K4	K27	NA	K4/K27	K4	K27	K9	K4/K27/K9	K4	NA	NA	K4
Msx1	Msx1	17701	NA	K27	K9	K27/K9	K4	K27	K9	K4/K27/K9	K4	K27	K9	K4/K27/K9	K4	NA	NA	K4
Msx1os	Msx1os	93895	NA	K27	K9	K27/K9	K4	K27	K9	K4/K27/K9	K4	K27	K9	K4/K27/K9	K4	NA	NA	K4
Hoxa7	Hoxa7	15404	K4	K27	NA	K4/K27	K4	K27	K9	K4/K27/K9	K4	K27	K9	K4/K27/K9	K4	NA	NA	K4
Hoxa9	Hoxa9	15405	K4	K27	K9	K4/K27/K9	K4	K27	K9	K4/K27/K9	K4	K27	K9	K4/K27/K9	K4	NA	NA	K4
Cdkn2a	Cdkn2a	12578	K4	K27	K9	K4/K27/K9	K4	K27	K9	K4/K27/K9	K4	K27	K9	K4/K27/K9	K4	NA	NA	K4
Hoxa3	Hoxa3	15400	K4	K27	K9	K4/K27/K9	K4	K27	K9	K4/K27/K9	K4	K27	K9	K4/K27/K9	K4	NA	NA	K4
Cyp4f14	Cyp4f14	64385	K4	K27	K9	K4/K27/K9	K4	K27	K9	K4/K27/K9	K4	K27	K9	K4/K27/K9	K4	NA	NA	K4
Mira	Mira	100736249	K4	K27	K9	K4/K27/K9	K4	K27	K9	K4/K27/K9	K4	K27	K9	K4/K27/K9	K4	NA	NA	K4
Mir196b	Mir196b	723820	K4	K27	K9	K4/K27/K9	K4	K27	K9	K4/K27/K9	K4	K27	K9	K4/K27/K9	K4	NA	NA	K4
E030030I06Rik	E030030I06Rik	319887	K4	K27	K9	K4/K27/K9	K4	K27	K9	K4/K27/K9	K4	K27	K9	K4/K27/K9	K4	NA	K9	K4/K9
Zfp606	Zfp606	67370	K4	K27	K9	K4/K27/K9	K4	K27	K9	K4/K27/K9	K4	K27	K9	K4/K27/K9	K4	NA	K9	K4/K9
Zfp982	Zfp982	195531	K4	K27	K9	K4/K27/K9	K4	K27	K9	K4/K27/K9	K4	K27	K9	K4/K27/K9	K4	NA	K9	K4/K9
Sfi1	Sfi1	78887	K4	K27	K9	K4/K27/K9	K4	K27	K9	K4/K27/K9	K4	K27	K9	K4/K27/K9	K4	NA	K9	K4/K9
Abcg2	Abcg2	26357	K4	NA	NA	K4	NA	K27	K9	K27/K9	K4	NA	K9	K4/K9	NA	NA	K9	K9
Emp3	Emp3	13732	K4	K27	NA	K4/K27	K4	NA	NA	K4	K4	NA	K9	K4/K9	K4	NA	NA	K4
Sipa1l2	Sipa1l2	244668	K4	K27	NA	K4/K27	K4	NA	NA	K4	K4	NA	K9	K4/K9	K4	NA	NA	K4
Tc2n	Tc2n	74413	K4	K27	NA	K4/K27	K4	NA	NA	K4	K4	NA	K9	K4/K9	K4	NA	NA	K4
Zfp938	Zfp938	237411	K4	K27	NA	K4/K27	K4	NA	NA	K4	K4	NA	K9	K4/K9	K4	NA	NA	K4
Cdc16	Cdc16	69957	K4	K27	NA	K4/K27	K4	NA	NA	K4	K4	NA	K9	K4/K9	K4	NA	NA	K4
Ccdc114	Ccdc114	211535	K4	K27	NA	K4/K27	K4	NA	NA	K4	K4	NA	K9	K4/K9	K4	NA	NA	K4
Tec	Tec	21682	K4	K27	K9	K4/K27/K9	K4	NA	NA	K4	K4	NA	K9	K4/K9	K4	NA	NA	K4
Ugt1a2	Ugt1a2	22236	K4	K27	K9	K4/K27/K9	K4	NA	NA	K4	K4	NA	K9	K4/K9	K4	NA	NA	K4
Plk5	Plk5	216166	K4	K27	K9	K4/K27/K9	K4	NA	NA	K4	K4	NA	K9	K4/K9	K4	NA	NA	K4
Fbxw2	Fbxw2	30050	K4	K27	K9	K4/K27/K9	K4	NA	NA	K4	K4	NA	K9	K4/K9	K4	NA	NA	K4
Psmb2	Psmb2	26445	K4	K27	K9	K4/K27/K9	K4	NA	NA	K4	K4	NA	K9	K4/K9	K4	NA	NA	K4
6720489N17Rik	6720489N17Rik	211378	NA	K27	K9	K27/K9	K4	NA	NA	K4	K4	NA	K9	K4/K9	K4	NA	K9	K4/K9
Dapk3	Dapk3	13144	K4	NA	NA	K4	K4	NA	NA	K4	K4	NA	K9	K4/K9	K4	NA	NA	K4
Pop4	Pop4	66161	K4	NA	NA	K4	K4	NA	NA	K4	K4	NA	K9	K4/K9	K4	NA	NA	K4
Snx10	Snx10	71982	K4	NA	NA	K4	K4	NA	NA	K4	K4	NA	K9	K4/K9	K4	NA	NA	K4
2810459M11Rik	2810459M11Rik	72792	K4	NA	NA	K4	K4	NA	NA	K4	K4	NA	K9	K4/K9	K4	NA	NA	K4
A730008H23Rik	A730008H23Rik	212427	K4	NA	NA	K4	K4	NA	NA	K4	K4	NA	K9	K4/K9	K4	NA	NA	K4
Pianp	Pianp	319352	K4	NA	NA	K4	K4	NA	NA	K4	K4	NA	K9	K4/K9	K4	NA	NA	K4
Usp29	Usp29	57775	K4	NA	NA	K4	K4	NA	NA	K4	K4	NA	K9	K4/K9	K4	NA	NA	K4
Phgdh	Phgdh	236539	K4	NA	NA	K4	K4	NA	NA	K4	K4	NA	K9	K4/K9	K4	NA	NA	K4
Pcdhgb6	Pcdhgb6	93703	K4	NA	NA	K4	K4	NA	NA	K4	K4	NA	K9	K4/K9	K4	NA	NA	K4
Dnajc6	Dnajc6	72685	K4	NA	NA	K4	K4	NA	NA	K4	K4	NA	K9	K4/K9	K4	NA	NA	K4
Gtdc1	Gtdc1	227835	K4	NA	NA	K4	K4	NA	NA	K4	K4	NA	K9	K4/K9	K4	NA	NA	K4
Shisal1	Shisal1	72301	K4	NA	NA	K4	K4	NA	NA	K4	K4	NA	K9	K4/K9	K4	NA	NA	K4
Ttll12	Ttll12	223723	K4	NA	NA	K4	K4	NA	NA	K4	K4	NA	K9	K4/K9	K4	NA	NA	K4
Pcolce2	Pcolce2	76477	K4	NA	NA	K4	K4	NA	NA	K4	K4	NA	K9	K4/K9	K4	NA	NA	K4
Cdkn1a	Cdkn1a	12575	K4	NA	NA	K4	K4	NA	NA	K4	K4	NA	K9	K4/K9	K4	NA	NA	K4
Fhit	Fhit	14198	K4	NA	NA	K4	K4	NA	NA	K4	K4	NA	K9	K4/K9	K4	NA	NA	K4
Eef2	Eef2	13629	K4	NA	NA	K4	K4	NA	NA	K4	K4	NA	K9	K4/K9	K4	NA	NA	K4
Zfp867	Zfp867	237775	K4	NA	NA	K4	K4	NA	NA	K4	K4	NA	K9	K4/K9	K4	NA	NA	K4
Foxo3	Foxo3	56484	K4	NA	NA	K4	K4	NA	NA	K4	K4	NA	K9	K4/K9	K4	NA	NA	K4
Eif3e	Eif3e	16341	K4	NA	NA	K4	K4	NA	NA	K4	K4	NA	K9	K4/K9	K4	NA	NA	K4
Hjurp	Hjurp	381280	K4	NA	NA	K4	K4	NA	NA	K4	K4	NA	K9	K4/K9	K4	NA	NA	K4
Snord37	Snord37	100217454	K4	NA	NA	K4	K4	NA	NA	K4	K4	NA	K9	K4/K9	K4	NA	NA	K4
Smpd4	Smpd4	77626	K4	NA	NA	K4	K4	NA	NA	K4	K4	NA	K9	K4/K9	K4	NA	NA	K4
Peg3	Peg3	18616	K4	NA	NA	K4	K4	NA	NA	K4	K4	NA	K9	K4/K9	K4	NA	NA	K4
Hltf	Hltf	20585	K4	NA	NA	K4	K4	NA	NA	K4	K4	NA	K9	K4/K9	K4	NA	NA	K4
Spdye4a	Spdye4a	74673	K4	NA	NA	K4	K4	NA	NA	K4	K4	NA	K9	K4/K9	K4	NA	NA	K4
Inpp5f	Inpp5f	101490	K4	NA	NA	K4	K4	NA	NA	K4	K4	NA	K9	K4/K9	K4	NA	NA	K4
Pisd	Pisd	320951	K4	NA	NA	K4	K4	NA	NA	K4	K4	NA	K9	K4/K9	K4	NA	NA	K4
Litaf	Litaf	56722	K4	NA	NA	K4	K4	NA	NA	K4	K4	NA	K9	K4/K9	K4	NA	NA	K4
Ccdc13	Ccdc13	100502861	K4	NA	NA	K4	K4	NA	NA	K4	K4	NA	K9	K4/K9	K4	NA	NA	K4
Stat3	Stat3	20848	K4	NA	NA	K4	K4	NA	NA	K4	K4	NA	K9	K4/K9	K4	NA	NA	K4
AU041133	AU041133	216177	K4	NA	NA	K4	K4	NA	NA	K4	K4	NA	K9	K4/K9	K4	NA	NA	K4
Dpy19l2	Dpy19l2	320752	K4	NA	NA	K4	K4	NA	NA	K4	K4	NA	K9	K4/K9	K4	NA	NA	K4
Prdm11	Prdm11	100042784	K4	NA	NA	K4	K4	NA	NA	K4	K4	NA	K9	K4/K9	K4	NA	NA	K4
Ccdc112	Ccdc112	240261	K4	NA	NA	K4	K4	NA	NA	K4	K4	NA	K9	K4/K9	K4	NA	NA	K4
Zfp612	Zfp612	234725	K4	NA	NA	K4	K4	NA	NA	K4	K4	NA	K9	K4/K9	K4	NA	NA	K4
Slc1a5	Slc1a5	20514	K4	NA	NA	K4	K4	NA	NA	K4	K4	NA	K9	K4/K9	K4	NA	NA	K4
