## Supplementary Table 1 for "PRC2-mediated repression is essential to maintain identity and function of differentiated dopaminergic and serotonergic neurons" (part 2 of 2)

### Sheet: Chromatin states (continued)
symbol	alias	entrez.id	dat_4mo_wt_K4	dat_4mo_wt_K27	dat_4mo_wt_K9	dat_4mo_wt_status	dat_8mo_II_wt_K4	dat_8mo_II_wt_K27	dat_8mo_II_wt_K9	dat_8mo_II_wt_status	dat_4mo_mut_K4	dat_4mo_mut_K27	dat_4mo_mut_K9	dat_4mo_mut_status	dat_8mo_II_mut_K4	dat_8mo_II_mut_K27	dat_8mo_II_mut_K9	dat_8mo_II_mut_status
Gnal	Gnal	14680	K4	NA	NA	K4	K4	NA	NA	K4	K4	NA	K9	K4/K9	K4	NA	NA	K4
4930448H16Rik	4930448H16Rik	74872	K4	NA	NA	K4	K4	NA	NA	K4	K4	NA	K9	K4/K9	K4	NA	NA	K4
B230307C23Rik	B230307C23Rik	245305	K4	NA	NA	K4	K4	NA	NA	K4	K4	NA	K9	K4/K9	K4	NA	NA	K4
Dennd6b	Dennd6b	69440	K4	NA	NA	K4	K4	NA	NA	K4	K4	NA	K9	K4/K9	K4	NA	NA	K4
2210016F16Rik	2210016F16Rik	70153	K4	NA	NA	K4	K4	NA	NA	K4	K4	NA	K9	K4/K9	K4	NA	NA	K4
A630089N07Rik	A630089N07Rik	320586	K4	NA	NA	K4	K4	NA	NA	K4	K4	NA	K9	K4/K9	K4	NA	NA	K4
Mis18a	Mis18a	66578	K4	NA	NA	K4	K4	NA	NA	K4	K4	NA	K9	K4/K9	K4	NA	NA	K4
Mir713	Mir713	751548	K4	NA	NA	K4	K4	NA	NA	K4	K4	NA	K9	K4/K9	K4	NA	NA	K4
Pde6a	Pde6a	225600	K4	NA	NA	K4	K4	NA	NA	K4	K4	NA	K9	K4/K9	K4	NA	NA	K4
Ndrg4	Ndrg4	234593	K4	NA	NA	K4	K4	NA	NA	K4	K4	NA	K9	K4/K9	K4	NA	NA	K4
Zfp11	Zfp11	22648	K4	NA	NA	K4	K4	NA	NA	K4	K4	NA	K9	K4/K9	K4	NA	NA	K4
Wasf3	Wasf3	245880	K4	NA	NA	K4	K4	NA	NA	K4	K4	NA	K9	K4/K9	K4	NA	NA	K4
Glt1d1	Glt1d1	319804	K4	NA	NA	K4	K4	NA	NA	K4	K4	NA	K9	K4/K9	K4	NA	NA	K4
Peg13	Peg13	353342	K4	NA	NA	K4	K4	NA	NA	K4	K4	NA	K9	K4/K9	K4	NA	NA	K4
Mamdc2	Mamdc2	71738	K4	NA	NA	K4	K4	NA	NA	K4	K4	NA	K9	K4/K9	K4	NA	NA	K4
1600023N17Rik	1600023N17Rik	69788	K4	NA	K9	K4/K9	K4	NA	NA	K4	K4	NA	K9	K4/K9	K4	NA	NA	K4
Osgin2	Osgin2	209212	K4	NA	K9	K4/K9	K4	NA	NA	K4	K4	NA	K9	K4/K9	K4	NA	NA	K4
Slc5a3	Slc5a3	53881	K4	NA	K9	K4/K9	K4	NA	NA	K4	K4	NA	K9	K4/K9	K4	NA	NA	K4
Col11a1	Col11a1	12814	K4	NA	K9	K4/K9	K4	NA	NA	K4	K4	NA	K9	K4/K9	K4	NA	NA	K4
Zfp90	Zfp90	22751	K4	NA	K9	K4/K9	K4	NA	NA	K4	K4	NA	K9	K4/K9	K4	NA	NA	K4
Il3ra	Il3ra	16188	K4	NA	K9	K4/K9	K4	NA	NA	K4	K4	NA	K9	K4/K9	K4	NA	NA	K4
Ncapg	Ncapg	54392	K4	NA	K9	K4/K9	K4	NA	NA	K4	K4	NA	K9	K4/K9	K4	NA	NA	K4
Chac1	Chac1	69065	K4	NA	K9	K4/K9	K4	NA	NA	K4	K4	NA	K9	K4/K9	K4	NA	NA	K4
Mrps6	Mrps6	121022	K4	NA	K9	K4/K9	K4	NA	NA	K4	K4	NA	K9	K4/K9	K4	NA	NA	K4
Nhlrc1	Nhlrc1	105193	K4	NA	K9	K4/K9	K4	NA	NA	K4	K4	NA	K9	K4/K9	K4	NA	NA	K4
AI987944	AI987944	233168	K4	NA	NA	K4	K4	NA	NA	K4	K4	NA	K9	K4/K9	K4	NA	K9	K4/K9
Pam	Pam	18484	K4	NA	NA	K4	K4	NA	NA	K4	K4	NA	K9	K4/K9	K4	NA	K9	K4/K9
Ndst3	Ndst3	83398	K4	NA	NA	K4	K4	NA	NA	K4	K4	NA	K9	K4/K9	K4	NA	K9	K4/K9
Rab10os	Rab10os	74173	K4	NA	NA	K4	K4	NA	NA	K4	K4	NA	K9	K4/K9	K4	NA	K9	K4/K9
Zfp873	Zfp873	408062	K4	NA	NA	K4	K4	NA	NA	K4	K4	NA	K9	K4/K9	K4	NA	K9	K4/K9
Zfp112	Zfp112	57745	K4	NA	K9	K4/K9	K4	NA	NA	K4	K4	NA	K9	K4/K9	K4	NA	K9	K4/K9
Knstrn	Knstrn	51944	K4	NA	K9	K4/K9	K4	NA	NA	K4	K4	NA	K9	K4/K9	K4	NA	K9	K4/K9
Atf7ip2	Atf7ip2	75329	K4	NA	K9	K4/K9	K4	NA	NA	K4	K4	NA	K9	K4/K9	K4	NA	K9	K4/K9
Gm3604	Gm3604	100041979	NA	NA	K9	K9	K4	NA	NA	K4	K4	NA	K9	K4/K9	K4	NA	K9	K4/K9
Mir7229	Mir7229	102465709	NA	K27	NA	K27	K4	K27	NA	K4/K27	K4	NA	K9	K4/K9	K4	NA	NA	K4
Kcnj8	Kcnj8	16523	K4	K27	NA	K4/K27	K4	K27	NA	K4/K27	K4	NA	K9	K4/K9	K4	NA	NA	K4
Frem2	Frem2	242022	K4	K27	NA	K4/K27	K4	K27	NA	K4/K27	K4	NA	K9	K4/K9	K4	NA	NA	K4
Zfp939	Zfp939	233147	K4	K27	NA	K4/K27	K4	K27	NA	K4/K27	K4	NA	K9	K4/K9	K4	NA	NA	K4
Armc12	Armc12	67645	K4	K27	NA	K4/K27	K4	K27	NA	K4/K27	K4	NA	K9	K4/K9	K4	NA	NA	K4
Vstm5	Vstm5	69137	K4	K27	K9	K4/K27/K9	K4	K27	NA	K4/K27	K4	NA	K9	K4/K9	K4	NA	NA	K4
Nop53	Nop53	68077	K4	K27	K9	K4/K27/K9	K4	K27	NA	K4/K27	K4	NA	K9	K4/K9	K4	NA	NA	K4
Zfp560	Zfp560	434377	K4	K27	NA	K4/K27	K4	K27	NA	K4/K27	K4	NA	K9	K4/K9	K4	NA	K9	K4/K9
Ndn	Ndn	17984	K4	NA	K9	K4/K9	K4	K27	NA	K4/K27	K4	NA	K9	K4/K9	K4	NA	NA	K4
Grm6	Grm6	108072	K4	K27	NA	K4/K27	K4	K27	K9	K4/K27/K9	K4	NA	K9	K4/K9	K4	NA	NA	K4
Magel2	Magel2	27385	K4	K27	NA	K4/K27	K4	K27	K9	K4/K27/K9	K4	NA	K9	K4/K9	K4	NA	NA	K4
Pcdhgb2	Pcdhgb2	93700	K4	K27	NA	K4/K27	K4	K27	K9	K4/K27/K9	K4	NA	K9	K4/K9	K4	NA	NA	K4
Pcdhga5	Pcdhga5	93713	K4	K27	NA	K4/K27	K4	K27	K9	K4/K27/K9	K4	NA	K9	K4/K9	K4	NA	NA	K4
Pcdhga4	Pcdhga4	93712	K4	K27	NA	K4/K27	K4	K27	K9	K4/K27/K9	K4	NA	K9	K4/K9	K4	NA	NA	K4
Ugt1a1	Ugt1a1	394436	K4	K27	K9	K4/K27/K9	K4	K27	K9	K4/K27/K9	K4	NA	K9	K4/K9	K4	NA	NA	K4
Dnajb3	Dnajb3	15504	K4	K27	K9	K4/K27/K9	K4	K27	K9	K4/K27/K9	K4	NA	K9	K4/K9	K4	NA	NA	K4
Zfp677	Zfp677	210503	K4	K27	K9	K4/K27/K9	K4	K27	K9	K4/K27/K9	K4	NA	K9	K4/K9	K4	NA	NA	K4
Zfp763	Zfp763	73451	K4	K27	K9	K4/K27/K9	K4	K27	K9	K4/K27/K9	K4	NA	K9	K4/K9	K4	NA	NA	K4
Cib3	Cib3	234421	K4	K27	K9	K4/K27/K9	K4	K27	K9	K4/K27/K9	K4	NA	K9	K4/K9	K4	NA	NA	K4
Pcdhb1	Pcdhb1	93872	K4	K27	K9	K4/K27/K9	K4	K27	K9	K4/K27/K9	K4	NA	K9	K4/K9	K4	NA	NA	K4
Zfp180	Zfp180	210135	K4	K27	K9	K4/K27/K9	K4	K27	K9	K4/K27/K9	K4	NA	K9	K4/K9	K4	NA	K9	K4/K9
Pisd-ps2	Pisd-ps2	328734	K4	K27	K9	K4/K27/K9	K4	K27	K9	K4/K27/K9	K4	NA	K9	K4/K9	K4	NA	K9	K4/K9
Pcdhgb1	Pcdhgb1	93699	K4	K27	NA	K4/K27	K4	NA	K9	K4/K9	K4	NA	K9	K4/K9	K4	NA	NA	K4
Zfp808	Zfp808	630579	K4	K27	K9	K4/K27/K9	K4	NA	K9	K4/K9	K4	NA	K9	K4/K9	K4	NA	K9	K4/K9
Pcdhgb8	Pcdhgb8	93705	K4	NA	NA	K4	K4	NA	K9	K4/K9	K4	NA	K9	K4/K9	K4	NA	NA	K4
Ppp6r2	Ppp6r2	71474	K4	NA	NA	K4	K4	NA	K9	K4/K9	K4	NA	K9	K4/K9	K4	NA	NA	K4
Pcdhga11	Pcdhga11	93723	K4	NA	NA	K4	K4	NA	K9	K4/K9	K4	NA	K9	K4/K9	K4	NA	NA	K4
Meis3	Meis3	17537	K4	NA	NA	K4	K4	NA	K9	K4/K9	K4	NA	K9	K4/K9	K4	NA	NA	K4
Pcdhga10	Pcdhga10	93722	K4	NA	NA	K4	K4	NA	K9	K4/K9	K4	NA	K9	K4/K9	K4	NA	NA	K4
Pcdhga7	Pcdhga7	93715	K4	NA	NA	K4	K4	NA	K9	K4/K9	K4	NA	K9	K4/K9	K4	NA	NA	K4
Pcdhgb7	Pcdhgb7	93704	K4	NA	NA	K4	K4	NA	K9	K4/K9	K4	NA	K9	K4/K9	K4	NA	NA	K4
Pcdhgb4	Pcdhgb4	93701	K4	NA	NA	K4	K4	NA	K9	K4/K9	K4	NA	K9	K4/K9	K4	NA	NA	K4
2810021J22Rik	2810021J22Rik	69944	K4	NA	K9	K4/K9	K4	NA	K9	K4/K9	K4	NA	K9	K4/K9	K4	NA	NA	K4
Snrnp48	Snrnp48	67797	K4	NA	K9	K4/K9	K4	NA	K9	K4/K9	K4	NA	K9	K4/K9	K4	NA	NA	K4
Gm5512	Gm5512	433224	K4	NA	K9	K4/K9	K4	NA	K9	K4/K9	K4	NA	K9	K4/K9	K4	NA	NA	K4
Dennd4c	Dennd4c	329877	K4	NA	K9	K4/K9	K4	NA	K9	K4/K9	K4	NA	K9	K4/K9	K4	NA	NA	K4
AW146154	AW146154	101835	K4	NA	K9	K4/K9	K4	NA	K9	K4/K9	K4	NA	K9	K4/K9	K4	NA	NA	K4
Snrpn	Snrpn	20646	K4	NA	NA	K4	K4	NA	K9	K4/K9	K4	NA	K9	K4/K9	K4	NA	K9	K4/K9
Zfp947	Zfp947	210853	K4	NA	NA	K4	K4	NA	K9	K4/K9	K4	NA	K9	K4/K9	K4	NA	K9	K4/K9
Zfp780b	Zfp780b	338354	K4	NA	NA	K4	K4	NA	K9	K4/K9	K4	NA	K9	K4/K9	K4	NA	K9	K4/K9
Zfp286	Zfp286	192651	K4	NA	K9	K4/K9	K4	NA	K9	K4/K9	K4	NA	K9	K4/K9	K4	NA	K9	K4/K9
Gm5141	Gm5141	380850	K4	NA	K9	K4/K9	K4	NA	K9	K4/K9	K4	NA	K9	K4/K9	K4	NA	K9	K4/K9
Zfp110	Zfp110	65020	K4	NA	K9	K4/K9	K4	NA	K9	K4/K9	K4	NA	K9	K4/K9	K4	NA	K9	K4/K9
Mir684-1	Mir684-1	735274	K4	NA	K9	K4/K9	K4	NA	K9	K4/K9	K4	NA	K9	K4/K9	K4	NA	K9	K4/K9
Rin3	Rin3	217835	K4	K27	NA	K4/K27	NA	NA	K9	K9	K4	NA	K9	K4/K9	K4	NA	K9	K4/K9
Pcdhgb5	Pcdhgb5	93702	K4	NA	NA	K4	NA	NA	K9	K9	K4	NA	K9	K4/K9	K4	NA	NA	K4
Zfp951	Zfp951	626391	NA	NA	NA	None	NA	NA	K9	K9	K4	NA	K9	K4/K9	K4	NA	NA	K4
Pcdhga8	Pcdhga8	93716	K4	NA	NA	K4	NA	NA	K9	K9	K4	NA	K9	K4/K9	NA	NA	NA	None
LOC102639700	LOC102639700	102639700	NA	NA	K9	K9	NA	NA	NA	None	K4	NA	K9	K4/K9	NA	NA	K9	K9
Myo5b	Myo5b	17919	NA	K27	NA	K27	NA	K27	NA	K27	NA	NA	K9	K9	K4	NA	NA	K4
Hpse	Hpse	15442	NA	K27	K9	K27/K9	NA	K27	NA	K27	NA	NA	K9	K9	K4	NA	NA	K4
Tgif2	Tgif2	228839	NA	K27	NA	K27	NA	K27	NA	K27	NA	NA	K9	K9	NA	NA	K9	K9
Tas2r117	Tas2r117	353166	NA	K27	NA	K27	NA	K27	NA	K27	NA	NA	K9	K9	NA	NA	K9	K9
Vmn1r80	Vmn1r80	171238	NA	K27	K9	K27/K9	NA	K27	NA	K27	NA	NA	K9	K9	NA	NA	K9	K9
Rasl2-9	Rasl2-9	19428	NA	K27	K9	K27/K9	NA	K27	NA	K27	NA	NA	K9	K9	NA	NA	K9	K9
Pate8	Pate8	100312948	NA	K27	K9	K27/K9	NA	K27	NA	K27	NA	NA	K9	K9	NA	NA	K9	K9
Cd209e	Cd209e	170780	NA	K27	K9	K27/K9	NA	K27	NA	K27	NA	NA	K9	K9	NA	NA	K9	K9
Olfr490	Olfr490	258491	NA	K27	K9	K27/K9	NA	K27	NA	K27	NA	NA	K9	K9	NA	NA	K9	K9
Siglecg	Siglecg	243958	NA	K27	K9	K27/K9	NA	K27	NA	K27	NA	NA	K9	K9	NA	NA	K9	K9
Vmn1r79	Vmn1r79	100042437	NA	K27	K9	K27/K9	NA	K27	NA	K27	NA	NA	K9	K9	NA	NA	K9	K9
Klk1b3	Klk1b3	18050	NA	K27	NA	K27	NA	K27	NA	K27	NA	NA	K9	K9	NA	NA	NA	None
6430710C18Rik	6430710C18Rik	76218	NA	K27	NA	K27	NA	K27	NA	K27	NA	NA	K9	K9	NA	NA	NA	None
2310005E17Rik	2310005E17Rik	70090	NA	K27	NA	K27	NA	K27	NA	K27	NA	NA	K9	K9	NA	NA	NA	None
Klk1b4	Klk1b4	18048	NA	K27	NA	K27	NA	K27	NA	K27	NA	NA	K9	K9	NA	NA	NA	None
Rspo4	Rspo4	228770	NA	K27	NA	K27	NA	K27	NA	K27	NA	NA	K9	K9	NA	NA	NA	None
Mir7230	Mir7230	102466821	NA	K27	NA	K27	NA	K27	NA	K27	NA	NA	K9	K9	NA	NA	NA	None
Tmem125	Tmem125	230678	NA	K27	NA	K27	NA	K27	NA	K27	NA	NA	K9	K9	NA	NA	NA	None
Cyp4f39	Cyp4f39	320997	NA	K27	NA	K27	NA	K27	NA	K27	NA	NA	K9	K9	NA	NA	NA	None
Olfr412	Olfr412	258153	NA	K27	NA	K27	NA	K27	NA	K27	NA	NA	K9	K9	NA	NA	NA	None
Klk1b27	Klk1b27	16619	NA	K27	K9	K27/K9	NA	K27	NA	K27	NA	NA	K9	K9	NA	NA	NA	None
Cyp4f40	Cyp4f40	631304	NA	K27	K9	K27/K9	NA	K27	NA	K27	NA	NA	K9	K9	NA	NA	NA	None
Olfr362	Olfr362	259053	NA	K27	K9	K27/K9	NA	K27	NA	K27	NA	NA	K9	K9	NA	NA	NA	None
Klk1b26	Egfbp2	16618	NA	K27	K9	K27/K9	NA	K27	NA	K27	NA	NA	K9	K9	NA	NA	NA	None
Gm21944	Gm21944	654455	NA	K27	K9	K27/K9	NA	K27	NA	K27	NA	NA	K9	K9	NA	NA	NA	None
Klk6	Klk1	19144	NA	K27	K9	K27/K9	NA	K27	NA	K27	NA	NA	K9	K9	NA	NA	NA	None
Pdlim1	Pdlim1	54132	NA	K27	K9	K27/K9	NA	K27	NA	K27	NA	NA	K9	K9	NA	NA	NA	None
Klk1b21	Klk1b21	16616	NA	K27	K9	K27/K9	NA	K27	NA	K27	NA	NA	K9	K9	NA	NA	NA	None
Egfbp2	Egfbp2	13647	NA	K27	K9	K27/K9	NA	K27	NA	K27	NA	NA	K9	K9	NA	NA	NA	None
Trpm8	Trpm8	171382	NA	K27	K9	K27/K9	NA	K27	NA	K27	NA	NA	K9	K9	NA	NA	NA	None
Klk13	Klk13	626834	NA	K27	K9	K27/K9	NA	K27	NA	K27	NA	NA	K9	K9	NA	NA	NA	None
Adam6b	Adam6b	238405	NA	K27	K9	K27/K9	NA	K27	NA	K27	NA	NA	K9	K9	NA	NA	NA	None
Pate9	Pate9	434396	NA	K27	K9	K27/K9	NA	K27	NA	K27	NA	NA	K9	K9	NA	NA	NA	None
Olfr122	Olfr122	258285	NA	NA	K9	K9	NA	K27	NA	K27	NA	NA	K9	K9	NA	NA	K9	K9
Olfr103	Olfr103	258830	NA	NA	K9	K9	NA	K27	NA	K27	NA	NA	K9	K9	NA	NA	K9	K9
Defa-ps12	Defa-ps12	654452	NA	NA	K9	K9	NA	K27	NA	K27	NA	NA	K9	K9	NA	NA	K9	K9
Olfr119	Olfr119	258095	NA	NA	K9	K9	NA	K27	NA	K27	NA	NA	K9	K9	NA	NA	K9	K9
Rnf212	Rnf212	671564	NA	NA	NA	None	NA	K27	NA	K27	NA	NA	K9	K9	NA	NA	K9	K9
Usp17le	Usp17le	625530	NA	NA	K9	K9	NA	K27	NA	K27	NA	NA	K9	K9	NA	NA	NA	None
Vmn1r170	Vmn1r170	546944	NA	NA	K9	K9	NA	K27	NA	K27	NA	NA	K9	K9	NA	NA	NA	None
Olfr341	Olfr341	258952	NA	NA	K9	K9	NA	K27	NA	K27	NA	NA	K9	K9	NA	NA	NA	None
Olfr357	Olfr357	258616	NA	NA	K9	K9	NA	K27	NA	K27	NA	NA	K9	K9	NA	NA	NA	None
Gm10874	Gm10874	100303731	NA	NA	K9	K9	NA	K27	NA	K27	NA	NA	K9	K9	NA	NA	NA	None
Gm8016	Gm8016	666272	NA	NA	K9	K9	NA	K27	NA	K27	NA	NA	K9	K9	NA	NA	NA	None
Gm6040	Gm6040	100503992	NA	NA	K9	K9	NA	K27	NA	K27	NA	NA	K9	K9	NA	NA	NA	None
Pcdhb7	Pcdhb7	93878	NA	NA	K9	K9	NA	K27	NA	K27	NA	NA	K9	K9	NA	NA	NA	None
Pcdhb6	Pcdhb6	93877	NA	NA	K9	K9	NA	K27	NA	K27	NA	NA	K9	K9	NA	NA	NA	None
Olfr1	Olfr1	258923	NA	NA	K9	K9	NA	K27	NA	K27	NA	NA	K9	K9	NA	NA	NA	None
Tcl1b2	Tcl1b2	27381	NA	NA	NA	None	NA	K27	NA	K27	NA	NA	K9	K9	NA	NA	NA	None
Olfr155	Olfr155	29845	NA	NA	NA	None	NA	K27	NA	K27	NA	NA	K9	K9	NA	NA	NA	None
Klk1b24	Klk1b24	16617	NA	NA	NA	None	NA	K27	NA	K27	NA	NA	K9	K9	NA	NA	NA	None
4930529C04Rik	4930529C04Rik	619677	NA	NA	NA	None	NA	K27	NA	K27	NA	NA	K9	K9	NA	NA	NA	None
Il16	Il16	16170	NA	NA	NA	None	NA	K27	NA	K27	NA	NA	K9	K9	NA	NA	NA	None
Tcl1b1	Tcl1b1	27379	NA	NA	NA	None	NA	K27	NA	K27	NA	NA	K9	K9	NA	NA	NA	None
Vmn1r173	Vmn1r173	545934	NA	NA	NA	None	NA	K27	NA	K27	NA	NA	K9	K9	NA	NA	NA	None
Olfr411	Olfr411	258704	NA	NA	NA	None	NA	K27	NA	K27	NA	NA	K9	K9	NA	NA	NA	None
Olfr480	Olfr480	56861	NA	NA	NA	None	NA	K27	NA	K27	NA	NA	K9	K9	NA	NA	NA	None
Gm26504	Gm26504	64243	NA	NA	NA	None	NA	K27	NA	K27	NA	NA	K9	K9	NA	NA	NA	None
Igsf23	Igsf23	70080	NA	NA	NA	None	NA	K27	NA	K27	NA	NA	K9	K9	NA	NA	NA	None
Olfr1331	Olfr1331	258159	NA	NA	NA	None	NA	K27	NA	K27	NA	NA	K9	K9	NA	NA	NA	None
Olfr481	Olfr481	258927	NA	NA	NA	None	NA	K27	NA	K27	NA	NA	K9	K9	NA	NA	NA	None
Olfr43	Olfr43	258706	NA	K27	NA	K27	NA	K27	K9	K27/K9	NA	NA	K9	K9	NA	NA	K9	K9
Slc22a29	Slc22a29	236293	NA	K27	NA	K27	NA	K27	K9	K27/K9	NA	NA	K9	K9	NA	NA	K9	K9
Cyp3a59	Cyp3a59	100041449	NA	K27	K9	K27/K9	NA	K27	K9	K27/K9	NA	NA	K9	K9	NA	NA	K9	K9
Ctsj	Ctsj	26898	NA	K27	K9	K27/K9	NA	K27	K9	K27/K9	NA	NA	K9	K9	NA	NA	K9	K9
Zfp936	Zfp936	668620	NA	K27	K9	K27/K9	NA	K27	K9	K27/K9	NA	NA	K9	K9	NA	NA	K9	K9
Crx	Crx	12951	NA	K27	K9	K27/K9	NA	K27	K9	K27/K9	NA	NA	K9	K9	NA	NA	K9	K9
Vmn2r56	Vmn2r56	629079	NA	K27	K9	K27/K9	NA	K27	K9	K27/K9	NA	NA	K9	K9	NA	NA	K9	K9
Vmn1r81	Vmn1r81	171244	NA	K27	K9	K27/K9	NA	K27	K9	K27/K9	NA	NA	K9	K9	NA	NA	K9	K9
AA792892	AA792892	100554	NA	K27	K9	K27/K9	NA	K27	K9	K27/K9	NA	NA	K9	K9	NA	NA	K9	K9
Nlrp5-ps	Nlrp5-ps	100417675	NA	K27	K9	K27/K9	NA	K27	K9	K27/K9	NA	NA	K9	K9	NA	NA	K9	K9
Gm14151	Gm14151	433486	NA	K27	K9	K27/K9	NA	K27	K9	K27/K9	NA	NA	K9	K9	NA	NA	K9	K9
Scgb2b24	Scgb2b24	233090	NA	K27	K9	K27/K9	NA	K27	K9	K27/K9	NA	NA	K9	K9	NA	NA	K9	K9
Cyp3a25	Cyp3a25	56388	NA	K27	K9	K27/K9	NA	K27	K9	K27/K9	NA	NA	K9	K9	NA	NA	K9	K9
Olfr859	Olfr859	258519	NA	K27	K9	K27/K9	NA	K27	K9	K27/K9	NA	NA	K9	K9	NA	NA	K9	K9
Olfr854	Olfr854	258515	NA	K27	K9	K27/K9	NA	K27	K9	K27/K9	NA	NA	K9	K9	NA	NA	K9	K9
Olfr340	Olfr340	258953	NA	K27	K9	K27/K9	NA	K27	K9	K27/K9	NA	NA	K9	K9	NA	NA	K9	K9
Olfr872	Olfr872	258553	NA	K27	K9	K27/K9	NA	K27	K9	K27/K9	NA	NA	K9	K9	NA	NA	K9	K9
Olfr868	Olfr868	258552	NA	K27	K9	K27/K9	NA	K27	K9	K27/K9	NA	NA	K9	K9	NA	NA	K9	K9
Olfr869	Olfr869	258550	NA	K27	K9	K27/K9	NA	K27	K9	K27/K9	NA	NA	K9	K9	NA	NA	K9	K9
Vmn1r169	Vmn1r169	100043103	NA	K27	K9	K27/K9	NA	K27	K9	K27/K9	NA	NA	K9	K9	NA	NA	K9	K9
Psg23	Psg23	56868	NA	K27	K9	K27/K9	NA	K27	K9	K27/K9	NA	NA	K9	K9	NA	NA	K9	K9
Vmn1r68	Vmn1r68	628580	NA	K27	K9	K27/K9	NA	K27	K9	K27/K9	NA	NA	K9	K9	NA	NA	K9	K9
Crxos	Crxos	546024	NA	K27	K9	K27/K9	NA	K27	K9	K27/K9	NA	NA	K9	K9	NA	NA	K9	K9
Vmn1r83	Vmn1r83	171243	NA	K27	K9	K27/K9	NA	K27	K9	K27/K9	NA	NA	K9	K9	NA	NA	K9	K9
Mrgpra6	Mrgpra6	381886	NA	K27	K9	K27/K9	NA	K27	K9	K27/K9	NA	NA	K9	K9	NA	NA	K9	K9
Scgb2b27	Scgb2b27	233099	NA	K27	K9	K27/K9	NA	K27	K9	K27/K9	NA	NA	K9	K9	NA	NA	K9	K9
Vmn1r87	Vmn1r87	171261	NA	K27	K9	K27/K9	NA	K27	K9	K27/K9	NA	NA	K9	K9	NA	NA	K9	K9
Lilra5	Lilra5	232801	NA	K27	K9	K27/K9	NA	K27	K9	K27/K9	NA	NA	K9	K9	NA	NA	K9	K9
Bsph1	Bsph1	330470	NA	K27	K9	K27/K9	NA	K27	K9	K27/K9	NA	NA	K9	K9	NA	NA	K9	K9
Mrgpra9	Mrgpra9	668725	NA	K27	K9	K27/K9	NA	K27	K9	K27/K9	NA	NA	K9	K9	NA	NA	K9	K9
Vmn2r109	Vmn2r109	627814	NA	K27	K9	K27/K9	NA	K27	K9	K27/K9	NA	NA	K9	K9	NA	NA	K9	K9
Psg18	Psg18	26438	NA	K27	K9	K27/K9	NA	K27	K9	K27/K9	NA	NA	K9	K9	NA	NA	K9	K9
4930433N12Rik	4930433N12Rik	114673	NA	K27	K9	K27/K9	NA	K27	K9	K27/K9	NA	NA	K9	K9	NA	NA	K9	K9
Gm4224	Gm4224	100043092	NA	K27	K9	K27/K9	NA	K27	K9	K27/K9	NA	NA	K9	K9	NA	NA	K9	K9
Slc22a30	Slc22a30	319800	NA	K27	K9	K27/K9	NA	K27	K9	K27/K9	NA	NA	K9	K9	NA	NA	K9	K9
2410141K09Rik	2410141K09Rik	76803	NA	K27	K9	K27/K9	NA	K27	K9	K27/K9	NA	NA	K9	K9	NA	NA	K9	K9
Psg25	Psg25	114868	NA	K27	K9	K27/K9	NA	K27	K9	K27/K9	NA	NA	K9	K9	NA	NA	K9	K9
Zfp616	Zfp616	327963	NA	K27	K9	K27/K9	NA	K27	K9	K27/K9	NA	NA	K9	K9	NA	NA	K9	K9
Vmn1r175	Vmn1r175	622222	NA	K27	K9	K27/K9	NA	K27	K9	K27/K9	NA	NA	K9	K9	NA	NA	K9	K9
Gm5592	Gm5592	434172	NA	K27	K9	K27/K9	NA	K27	K9	K27/K9	NA	NA	K9	K9	NA	NA	K9	K9
Cyp2b10	Cyp2b10	13088	NA	K27	K9	K27/K9	NA	K27	K9	K27/K9	NA	NA	K9	K9	NA	NA	K9	K9
Cyp2a12	Cyp2a12	13085	NA	K27	K9	K27/K9	NA	K27	K9	K27/K9	NA	NA	K9	K9	NA	NA	K9	K9
Scgb1b30	Scgb1b30	100043868	NA	K27	K9	K27/K9	NA	K27	K9	K27/K9	NA	NA	K9	K9	NA	NA	K9	K9
Olfr398	Olfr398	258705	NA	K27	K9	K27/K9	NA	K27	K9	K27/K9	NA	NA	K9	K9	NA	NA	K9	K9
Cyp3a41a	Cyp3a41a	53973	NA	K27	K9	K27/K9	NA	K27	K9	K27/K9	NA	NA	K9	K9	NA	NA	K9	K9
Vmn1r77	Vmn1r77	628946	NA	K27	K9	K27/K9	NA	K27	K9	K27/K9	NA	NA	K9	K9	NA	NA	K9	K9
Vmn2r123	Vmn2r123	22300	NA	K27	K9	K27/K9	NA	K27	K9	K27/K9	NA	NA	K9	K9	NA	NA	K9	K9
Zfp980	Zfp980	100041379	NA	K27	K9	K27/K9	NA	K27	K9	K27/K9	NA	NA	K9	K9	NA	NA	K9	K9
1700030C10Rik	1700030C10Rik	69513	NA	K27	K9	K27/K9	NA	K27	K9	K27/K9	NA	NA	K9	K9	NA	NA	K9	K9
Gm4425	Gm4425	100043416	NA	K27	K9	K27/K9	NA	K27	K9	K27/K9	NA	NA	K9	K9	NA	NA	K9	K9
Vmn1r177	Vmn1r177	384572	NA	K27	K9	K27/K9	NA	K27	K9	K27/K9	NA	NA	K9	K9	NA	NA	K9	K9
Olfr846	Olfr846	258279	NA	K27	K9	K27/K9	NA	K27	K9	K27/K9	NA	NA	K9	K9	NA	NA	K9	K9
Siglecf	Siglecf	233186	NA	K27	K9	K27/K9	NA	K27	K9	K27/K9	NA	NA	K9	K9	NA	NA	K9	K9
Mir7094-1	Mir7094-1	102465663	NA	K27	K9	K27/K9	NA	K27	K9	K27/K9	NA	NA	K9	K9	NA	NA	K9	K9
Smarca5-ps	Smarca5-ps	545700	NA	K27	K9	K27/K9	NA	K27	K9	K27/K9	NA	NA	K9	K9	NA	NA	K9	K9
Psg28	Psg28	114871	NA	K27	K9	K27/K9	NA	K27	K9	K27/K9	NA	NA	K9	K9	NA	NA	K9	K9
Cyp3a44	Cyp3a44	337924	NA	K27	K9	K27/K9	NA	K27	K9	K27/K9	NA	NA	K9	K9	NA	NA	K9	K9
Mkrn3	Mkrn3	22652	NA	K27	K9	K27/K9	NA	K27	K9	K27/K9	NA	NA	K9	K9	NA	NA	K9	K9
Gm5092	Gm5092	328766	NA	K27	K9	K27/K9	NA	K27	K9	K27/K9	NA	NA	K9	K9	NA	NA	K9	K9
Gm3286	Gm3286	100041354	NA	K27	K9	K27/K9	NA	K27	K9	K27/K9	NA	NA	K9	K9	NA	NA	K9	K9
Pcdhb4	Pcdhb4	93875	NA	K27	K9	K27/K9	NA	K27	K9	K27/K9	NA	NA	K9	K9	NA	NA	K9	K9
Vmn2r53	Vmn2r53	637908	NA	K27	K9	K27/K9	NA	K27	K9	K27/K9	NA	NA	K9	K9	NA	NA	K9	K9
Zfp992	Zfp992	433791	NA	K27	K9	K27/K9	NA	K27	K9	K27/K9	NA	NA	K9	K9	NA	NA	K9	K9
Psg19	Psg19	26439	NA	K27	K9	K27/K9	NA	K27	K9	K27/K9	NA	NA	K9	K9	NA	NA	K9	K9
Olfr393	Olfr393	259010	NA	K27	K9	K27/K9	NA	K27	K9	K27/K9	NA	NA	K9	K9	NA	NA	K9	K9
Olfr399	Olfr399	259006	NA	K27	K9	K27/K9	NA	K27	K9	K27/K9	NA	NA	K9	K9	NA	NA	K9	K9
Vmn2r63	Vmn2r63	435975	NA	K27	K9	K27/K9	NA	K27	K9	K27/K9	NA	NA	K9	K9	NA	NA	K9	K9
Pcdhb3	Pcdhb3	93874	NA	K27	K9	K27/K9	NA	K27	K9	K27/K9	NA	NA	K9	K9	NA	NA	K9	K9
Scgb1b3	Scgb1b3	384585	NA	K27	K9	K27/K9	NA	K27	K9	K27/K9	NA	NA	K9	K9	NA	NA	K9	K9
Scgb1b24	Scgb1b24	100043860	NA	K27	K9	K27/K9	NA	K27	K9	K27/K9	NA	NA	K9	K9	NA	NA	K9	K9
Vmn2r-ps159	Vmn2r-ps159	22314	NA	K27	K9	K27/K9	NA	K27	K9	K27/K9	NA	NA	K9	K9	NA	NA	K9	K9
Cyp2a22	Cyp2a22	233005	NA	K27	K9	K27/K9	NA	K27	K9	K27/K9	NA	NA	K9	K9	NA	NA	K9	K9
Scgb1b27	Scgb1b27	11354	NA	K27	K9	K27/K9	NA	K27	K9	K27/K9	NA	NA	K9	K9	NA	NA	K9	K9
Vmn1r69	Vmn1r69	252904	NA	K27	K9	K27/K9	NA	K27	K9	K27/K9	NA	NA	K9	K9	NA	NA	K9	K9
Gm13040	Gm13040	100040854	NA	K27	K9	K27/K9	NA	K27	K9	K27/K9	NA	NA	K9	K9	NA	NA	K9	K9
Scgb2b1	Scgb2b23-ps	100043827	NA	K27	K9	K27/K9	NA	K27	K9	K27/K9	NA	NA	K9	K9	NA	NA	K9	K9
Vmn2r61	Vmn2r61	637873	NA	K27	K9	K27/K9	NA	K27	K9	K27/K9	NA	NA	K9	K9	NA	NA	K9	K9
Pramef12	Pramef12	77632	NA	K27	K9	K27/K9	NA	K27	K9	K27/K9	NA	NA	K9	K9	NA	NA	K9	K9
Sult2a7	Sult2a7	638251	NA	K27	K9	K27/K9	NA	K27	K9	K27/K9	NA	NA	K9	K9	NA	NA	K9	K9
Obox2	Obox2	246792	NA	K27	K9	K27/K9	NA	K27	K9	K27/K9	NA	NA	K9	K9	NA	NA	K9	K9
Scgb1b2	Scgb1b2	57426	NA	K27	K9	K27/K9	NA	K27	K9	K27/K9	NA	NA	K9	K9	NA	NA	K9	K9
Ceacam20	Ceacam20	71601	NA	K27	K9	K27/K9	NA	K27	K9	K27/K9	NA	NA	K9	K9	NA	NA	K9	K9
4930486L24Rik	4930486L24Rik	214639	NA	K27	K9	K27/K9	NA	K27	K9	K27/K9	NA	NA	K9	K9	NA	NA	K9	K9
Vmn1r174	Vmn1r174	404291	NA	K27	K9	K27/K9	NA	K27	K9	K27/K9	NA	NA	K9	K9	NA	NA	K9	K9
Cyp2c53-ps	Cyp2c53-ps	638988	NA	K27	K9	K27/K9	NA	K27	K9	K27/K9	NA	NA	K9	K9	NA	NA	K9	K9
Olfr1484	Olfr1484	258288	NA	K27	K9	K27/K9	NA	K27	K9	K27/K9	NA	NA	K9	K9	NA	NA	K9	K9
4933421I07Rik	4933421I07Rik	71162	NA	K27	K9	K27/K9	NA	K27	K9	K27/K9	NA	NA	K9	K9	NA	NA	K9	K9
Olfr355	Olfr355	258618	NA	K27	K9	K27/K9	NA	K27	K9	K27/K9	NA	NA	K9	K9	NA	NA	K9	K9
Mill1	Mill1	266815	NA	K27	K9	K27/K9	NA	K27	K9	K27/K9	NA	NA	K9	K9	NA	NA	K9	K9
Scgb2b26	Scgb2b26	110187	NA	K27	K9	K27/K9	NA	K27	K9	K27/K9	NA	NA	K9	K9	NA	NA	K9	K9
Scgb2b2	Scgb2b2	381970	NA	K27	K9	K27/K9	NA	K27	K9	K27/K9	NA	NA	K9	K9	NA	NA	K9	K9
Mrgprb8	Mrgprb8	404240	NA	K27	K9	K27/K9	NA	K27	K9	K27/K9	NA	NA	K9	K9	NA	NA	K9	K9
Gm13089	Gm13089	277667	NA	K27	K9	K27/K9	NA	K27	K9	K27/K9	NA	NA	K9	K9	NA	NA	K9	K9
Psg27	Psg27	545925	NA	K27	K9	K27/K9	NA	K27	K9	K27/K9	NA	NA	K9	K9	NA	NA	K9	K9
Psg26	Psg26	574429	NA	K27	K9	K27/K9	NA	K27	K9	K27/K9	NA	NA	K9	K9	NA	NA	K9	K9
Slc22a28	Slc22a28	434674	NA	K27	K9	K27/K9	NA	K27	K9	K27/K9	NA	NA	K9	K9	NA	NA	K9	K9
Gm13043	Gm13043	545693	NA	K27	K9	K27/K9	NA	K27	K9	K27/K9	NA	NA	K9	K9	NA	NA	K9	K9
Pcdhb5	Pcdhb5	93876	NA	K27	K9	K27/K9	NA	K27	K9	K27/K9	NA	NA	K9	K9	NA	NA	K9	K9
Pcdhb2	Pcdhb2	93873	NA	K27	K9	K27/K9	NA	K27	K9	K27/K9	NA	NA	K9	K9	NA	NA	K9	K9
Cyp3a16	Cyp3a16	13114	NA	K27	K9	K27/K9	NA	K27	K9	K27/K9	NA	NA	K9	K9	NA	NA	K9	K9
Gm38538	Gm38538	102641157	NA	K27	K9	K27/K9	NA	K27	K9	K27/K9	NA	NA	K9	K9	NA	NA	K9	K9
Cyp4f15	Cyp4f15	106648	NA	K27	NA	K27	NA	K27	K9	K27/K9	NA	NA	K9	K9	NA	NA	NA	None
Olfr266	Olfr266	258482	NA	K27	NA	K27	NA	K27	K9	K27/K9	NA	NA	K9	K9	NA	NA	NA	None
Cd209b	Cd209b	69165	NA	K27	K9	K27/K9	NA	K27	K9	K27/K9	NA	NA	K9	K9	NA	NA	NA	None
Vmn1r228	Vmn1r228	171226	NA	K27	K9	K27/K9	NA	K27	K9	K27/K9	NA	NA	K9	K9	NA	NA	NA	None
Olfr658	Olfr658	259051	NA	K27	K9	K27/K9	NA	K27	K9	K27/K9	NA	NA	K9	K9	NA	NA	NA	None
Olfr139	Olfr139	259005	NA	K27	K9	K27/K9	NA	K27	K9	K27/K9	NA	NA	K9	K9	NA	NA	NA	None
Olfr361	Olfr361	258365	NA	K27	K9	K27/K9	NA	K27	K9	K27/K9	NA	NA	K9	K9	NA	NA	NA	None
Pcdhb11	Pcdhb11	93882	NA	K27	K9	K27/K9	NA	K27	K9	K27/K9	NA	NA	K9	K9	NA	NA	NA	None
Lilra6	Lilra6	18726	NA	K27	K9	K27/K9	NA	K27	K9	K27/K9	NA	NA	K9	K9	NA	NA	NA	None
Psg22	Psg22	243862	NA	K27	K9	K27/K9	NA	K27	K9	K27/K9	NA	NA	K9	K9	NA	NA	NA	None
Cd209c	Cd209c	170776	NA	K27	K9	K27/K9	NA	K27	K9	K27/K9	NA	NA	K9	K9	NA	NA	NA	None
Olfr402	Olfr402	258703	NA	K27	K9	K27/K9	NA	K27	K9	K27/K9	NA	NA	K9	K9	NA	NA	NA	None
Olfr401	Olfr401	258701	NA	K27	K9	K27/K9	NA	K27	K9	K27/K9	NA	NA	K9	K9	NA	NA	NA	None
Clec4b1	Clec4b1	69810	NA	K27	K9	K27/K9	NA	K27	K9	K27/K9	NA	NA	K9	K9	NA	NA	NA	None
Vmn2r-ps54	Vmn2r-ps54	75835	NA	K27	K9	K27/K9	NA	K27	K9	K27/K9	NA	NA	K9	K9	NA	NA	NA	None
Vmn1r235	Vmn1r235	171233	NA	K27	K9	K27/K9	NA	K27	K9	K27/K9	NA	NA	K9	K9	NA	NA	NA	None
9530002B09Rik	9530002B09Rik	77432	NA	K27	K9	K27/K9	NA	K27	K9	K27/K9	NA	NA	K9	K9	NA	NA	NA	None
2410018L13Rik	2410018L13Rik	69732	NA	K27	K9	K27/K9	NA	K27	K9	K27/K9	NA	NA	K9	K9	NA	NA	NA	None
Zfp981	Zfp981	100041433	NA	K27	K9	K27/K9	NA	K27	K9	K27/K9	NA	NA	K9	K9	NA	NA	NA	None
Prr23a1	Prr23a1	623166	NA	K27	K9	K27/K9	NA	K27	K9	K27/K9	NA	NA	K9	K9	NA	NA	NA	None
Pramef25	Pramef25	329984	NA	K27	K9	K27/K9	NA	K27	K9	K27/K9	NA	NA	K9	K9	NA	NA	NA	None
Aadacl4	Aadacl4fm1	435815	NA	K27	K9	K27/K9	NA	K27	K9	K27/K9	NA	NA	K9	K9	NA	NA	NA	None
Vmn1r234	Vmn1r234	171232	NA	K27	K9	K27/K9	NA	K27	K9	K27/K9	NA	NA	K9	K9	NA	NA	NA	None
Actl9	Actl9	69481	NA	K27	K9	K27/K9	NA	K27	K9	K27/K9	NA	NA	K9	K9	NA	NA	NA	None
Mroh2a	Mroh2a	100040766	NA	K27	K9	K27/K9	NA	K27	K9	K27/K9	NA	NA	K9	K9	NA	NA	NA	None
Olfr406	Olfr406	258181	NA	K27	K9	K27/K9	NA	K27	K9	K27/K9	NA	NA	K9	K9	NA	NA	NA	None
9030624G23Rik	9030624G23Rik	66808	NA	K27	K9	K27/K9	NA	K27	K9	K27/K9	NA	NA	K9	K9	NA	NA	NA	None
Pcdhb10	Pcdhb10	93881	NA	K27	K9	K27/K9	NA	K27	K9	K27/K9	NA	NA	K9	K9	NA	NA	NA	None
Pcdhb9	Pcdhb9	93880	NA	K27	K9	K27/K9	NA	K27	K9	K27/K9	NA	NA	K9	K9	NA	NA	NA	None
Ceacam3	Ceacam3	384557	NA	K27	K9	K27/K9	NA	K27	K9	K27/K9	NA	NA	K9	K9	NA	NA	NA	None
Vmn1r90	Vmn1r90	627280	NA	NA	K9	K9	NA	K27	K9	K27/K9	NA	NA	K9	K9	NA	NA	K9	K9
Olfr166	Olfr166	259071	NA	NA	K9	K9	NA	K27	K9	K27/K9	NA	NA	K9	K9	NA	NA	K9	K9
Vmn1r59	Vmn1r59	404284	NA	NA	K9	K9	NA	K27	K9	K27/K9	NA	NA	K9	K9	NA	NA	K9	K9
Mrgpra1	Mrgpra1	233221	NA	NA	K9	K9	NA	K27	K9	K27/K9	NA	NA	K9	K9	NA	NA	K9	K9
Olfr58	Olfr58	18358	NA	NA	K9	K9	NA	K27	K9	K27/K9	NA	NA	K9	K9	NA	NA	K9	K9
Nlrp2	Nlrp2	232827	NA	NA	K9	K9	NA	K27	K9	K27/K9	NA	NA	K9	K9	NA	NA	K9	K9
Vmn2r59	Vmn2r59	628444	NA	NA	K9	K9	NA	K27	K9	K27/K9	NA	NA	K9	K9	NA	NA	K9	K9
Pira11	Pira11	18724	NA	NA	K9	K9	NA	K27	K9	K27/K9	NA	NA	K9	K9	NA	NA	K9	K9
Pira6	Pira6	18729	NA	NA	K9	K9	NA	K27	K9	K27/K9	NA	NA	K9	K9	NA	NA	K9	K9
Scgb2b21	Scgb2b21	626970	NA	NA	K9	K9	NA	K27	K9	K27/K9	NA	NA	K9	K9	NA	NA	K9	K9
1700110I07Rik	1700110I07Rik	77001	NA	NA	K9	K9	NA	K27	K9	K27/K9	NA	NA	K9	K9	NA	NA	K9	K9
Aadacl4fm2	Aadacl4fm2	627085	NA	NA	K9	K9	NA	K27	K9	K27/K9	NA	NA	K9	K9	NA	NA	K9	K9
Vmn1r168	Vmn1r168	100043101	NA	NA	K9	K9	NA	K27	K9	K27/K9	NA	NA	K9	K9	NA	NA	K9	K9
Olfr871	Olfr871	258905	NA	NA	K9	K9	NA	K27	K9	K27/K9	NA	NA	K9	K9	NA	NA	K9	K9
Chil3	Chil3	12655	NA	NA	K9	K9	NA	K27	K9	K27/K9	NA	NA	K9	K9	NA	NA	K9	K9
Adam6a	Adam6a	238406	NA	NA	K9	K9	NA	K27	K9	K27/K9	NA	NA	K9	K9	NA	NA	K9	K9
Scgb2b3	Scgb2b24	100043326	NA	NA	K9	K9	NA	K27	K9	K27/K9	NA	NA	K9	K9	NA	NA	K9	K9
Vmn1r224	Vmn1r224	665525	NA	NA	K9	K9	NA	K27	K9	K27/K9	NA	NA	K9	K9	NA	NA	K9	K9
Vmn1r172	Vmn1r172	81010	NA	NA	K9	K9	NA	K27	K9	K27/K9	NA	NA	K9	K9	NA	NA	K9	K9
Vmn1r178	Vmn1r178	232959	NA	NA	K9	K9	NA	K27	K9	K27/K9	NA	NA	K9	K9	NA	NA	K9	K9
Vmn1r82	Vmn1r82	171268	NA	NA	K9	K9	NA	K27	K9	K27/K9	NA	NA	K9	K9	NA	NA	K9	K9
Vmn1r84	Vmn1r84	171267	NA	NA	K9	K9	NA	K27	K9	K27/K9	NA	NA	K9	K9	NA	NA	K9	K9
Vmn1r70	Vmn1r70	171262	NA	NA	K9	K9	NA	K27	K9	K27/K9	NA	NA	K9	K9	NA	NA	K9	K9
Vmn1r167	Vmn1r167	622032	NA	NA	K9	K9	NA	K27	K9	K27/K9	NA	NA	K9	K9	NA	NA	K9	K9
Nlrp4c	Nlrp4c	83564	NA	NA	K9	K9	NA	K27	K9	K27/K9	NA	NA	K9	K9	NA	NA	K9	K9
Gm4884	Gm4884	233164	NA	NA	K9	K9	NA	K27	K9	K27/K9	NA	NA	K9	K9	NA	NA	K9	K9
Vmn1r64	Vmn1r64	404285	NA	NA	K9	K9	NA	K27	K9	K27/K9	NA	NA	K9	K9	NA	NA	K9	K9
Ctsr	Ctsr	56835	NA	NA	K9	K9	NA	K27	K9	K27/K9	NA	NA	K9	K9	NA	NA	K9	K9
Vmn2r104	Vmn2r104	22313	NA	NA	K9	K9	NA	K27	K9	K27/K9	NA	NA	K9	K9	NA	NA	K9	K9
Gm5065	Gm5065	272350	NA	NA	K9	K9	NA	K27	K9	K27/K9	NA	NA	K9	K9	NA	NA	K9	K9
Aadacl4fm4	Aadacl4fm4	230890	NA	NA	K9	K9	NA	K27	K9	K27/K9	NA	NA	K9	K9	NA	NA	K9	K9
Zfp600	Zfp600	667666	NA	NA	K9	K9	NA	K27	K9	K27/K9	NA	NA	K9	K9	NA	NA	K9	K9
Sult2a5	Sult2a5	434264	NA	NA	K9	K9	NA	K27	K9	K27/K9	NA	NA	K9	K9	NA	NA	K9	K9
Gm14548	Pira11	100038909	NA	NA	K9	K9	NA	K27	K9	K27/K9	NA	NA	K9	K9	NA	NA	K9	K9
Ceacam14	Ceacam14	67084	NA	NA	K9	K9	NA	K27	K9	K27/K9	NA	NA	K9	K9	NA	NA	K9	K9
Olfr502	Olfr502	258734	NA	NA	K9	K9	NA	K27	K9	K27/K9	NA	NA	K9	K9	NA	NA	K9	K9
Vmn1r63	Vmn1r63	81017	NA	NA	K9	K9	NA	K27	K9	K27/K9	NA	NA	K9	K9	NA	NA	K9	K9
Vmn1r171	Vmn1r171	81012	NA	NA	K9	K9	NA	K27	K9	K27/K9	NA	NA	K9	K9	NA	NA	K9	K9
Ceacam11	Ceacam11	66996	NA	NA	K9	K9	NA	K27	K9	K27/K9	NA	NA	K9	K9	NA	NA	K9	K9
Vmn1r180	Vmn1r180	232962	NA	NA	K9	K9	NA	K27	K9	K27/K9	NA	NA	K9	K9	NA	NA	K9	K9
Ceacam13	Ceacam13	69785	NA	NA	K9	K9	NA	K27	K9	K27/K9	NA	NA	K9	K9	NA	NA	K9	K9
Gm12887	Gm12887	666927	NA	NA	K9	K9	NA	K27	K9	K27/K9	NA	NA	K9	K9	NA	NA	K9	K9
Pramef20	Pramef20	627009	NA	NA	K9	K9	NA	K27	K9	K27/K9	NA	NA	K9	K9	NA	NA	K9	K9
Mrgpra3	Mrgpra3	233222	NA	NA	K9	K9	NA	K27	K9	K27/K9	NA	NA	K9	K9	NA	NA	K9	K9
Zfp990	Zfp990	101056073	NA	NA	K9	K9	NA	K27	K9	K27/K9	NA	NA	K9	K9	NA	NA	K9	K9
Ceacam12	Ceacam12	67315	NA	NA	K9	K9	NA	K27	K9	K27/K9	NA	NA	K9	K9	NA	NA	K9	K9
Scgb2b23-ps	Scgb2b23-ps	353109	NA	NA	K9	K9	NA	K27	K9	K27/K9	NA	NA	K9	K9	NA	NA	K9	K9
Psg29	Psg29	114872	NA	NA	K9	K9	NA	K27	K9	K27/K9	NA	NA	K9	K9	NA	NA	K9	K9
Scgb1b20	Scgb1b20	545948	NA	NA	K9	K9	NA	K27	K9	K27/K9	NA	NA	K9	K9	NA	NA	K9	K9
Vmn1r181	Vmn1r181	404289	NA	NA	K9	K9	NA	K27	K9	K27/K9	NA	NA	K9	K9	NA	NA	K9	K9
Klk1b9	Klk1b9	13648	NA	NA	K9	K9	NA	K27	K9	K27/K9	NA	NA	K9	K9	NA	NA	K9	K9
Vmn1r88	Vmn1r88	100312474	NA	NA	K9	K9	NA	K27	K9	K27/K9	NA	NA	K9	K9	NA	NA	K9	K9
Vmn1r65	Vmn1r65	81013	NA	NA	K9	K9	NA	K27	K9	K27/K9	NA	NA	K9	K9	NA	NA	K9	K9
Zscan4a	Zscan4a	434555	NA	NA	K9	K9	NA	K27	K9	K27/K9	NA	NA	K9	K9	NA	NA	K9	K9
Pira7	Pira7	18730	NA	NA	K9	K9	NA	K27	K9	K27/K9	NA	NA	K9	K9	NA	NA	K9	K9
Vmn1r179	Vmn1r179	404286	NA	NA	K9	K9	NA	K27	K9	K27/K9	NA	NA	K9	K9	NA	NA	K9	K9
Psg-ps1	Psg-ps1	232919	NA	NA	K9	K9	NA	K27	K9	K27/K9	NA	NA	K9	K9	NA	NA	K9	K9
Sult2a8	Sult2a8	76971	NA	NA	K9	K9	NA	K27	K9	K27/K9	NA	NA	K9	K9	NA	NA	K9	K9
Gm13084	Gm13084	381569	NA	NA	K9	K9	NA	K27	K9	K27/K9	NA	NA	K9	K9	NA	NA	K9	K9
Cyp2a4	Cyp2a4	13086	NA	NA	K9	K9	NA	K27	K9	K27/K9	NA	NA	K9	K9	NA	NA	K9	K9
Zscan4d	Zscan4c	545913	NA	NA	K9	K9	NA	K27	K9	K27/K9	NA	NA	K9	K9	NA	NA	K9	K9
V1rd18	V1rd18	404288	NA	NA	K9	K9	NA	K27	K9	K27/K9	NA	NA	K9	K9	NA	NA	K9	K9
V1rd19	V1rd19	404287	NA	NA	K9	K9	NA	K27	K9	K27/K9	NA	NA	K9	K9	NA	NA	K9	K9
Olfr77	Olfr77	258336	NA	NA	K9	K9	NA	K27	K9	K27/K9	NA	NA	K9	K9	NA	NA	K9	K9
Ceacam5	Ceacam5	73250	NA	NA	K9	K9	NA	K27	K9	K27/K9	NA	NA	K9	K9	NA	NA	K9	K9
Olfr161	Olfr161	258859	NA	NA	K9	K9	NA	K27	K9	K27/K9	NA	NA	K9	K9	NA	NA	K9	K9
Vmn1r229	Vmn1r229	171224	NA	NA	K9	K9	NA	K27	K9	K27/K9	NA	NA	K9	K9	NA	NA	K9	K9
Obox6	Obox6	252830	NA	NA	K9	K9	NA	K27	K9	K27/K9	NA	NA	K9	K9	NA	NA	K9	K9
Obox5	Obox5	252829	NA	NA	K9	K9	NA	K27	K9	K27/K9	NA	NA	K9	K9	NA	NA	K9	K9
4930433I11Rik	4930433I11Rik	243944	NA	NA	K9	K9	NA	K27	K9	K27/K9	NA	NA	K9	K9	NA	NA	K9	K9
Mrgprb2	Mrgprb2	243979	NA	NA	K9	K9	NA	K27	K9	K27/K9	NA	NA	K9	K9	NA	NA	K9	K9
Nlrp9b	Nlrp9b	243874	NA	NA	K9	K9	NA	K27	K9	K27/K9	NA	NA	K9	K9	NA	NA	K9	K9
Mrgprb1	Mrgprb1	233231	NA	NA	K9	K9	NA	K27	K9	K27/K9	NA	NA	K9	K9	NA	NA	K9	K9
Scgb2b20	Scgb2b20	494519	NA	NA	K9	K9	NA	K27	K9	K27/K9	NA	NA	K9	K9	NA	NA	K9	K9
Obox7	Obox7	194588	NA	NA	K9	K9	NA	K27	K9	K27/K9	NA	NA	K9	K9	NA	NA	K9	K9
Gm13119	Gm13119	433779	NA	NA	K9	K9	NA	K27	K9	K27/K9	NA	NA	K9	K9	NA	NA	K9	K9
Vmn1r187	Vmn1r187	100039499	NA	NA	K9	K9	NA	K27	K9	K27/K9	NA	NA	K9	K9	NA	NA	K9	K9
Olfr132	Olfr132	257889	NA	NA	K9	K9	NA	K27	K9	K27/K9	NA	NA	K9	K9	NA	NA	K9	K9
Pisd-ps1	Pisd-ps1	236604	NA	NA	K9	K9	NA	K27	K9	K27/K9	NA	NA	K9	K9	NA	NA	K9	K9
Pate14	Pate14	235973	NA	NA	K9	K9	NA	K27	K9	K27/K9	NA	NA	K9	K9	NA	NA	K9	K9
Vmn2r58	Vmn2r58	628422	NA	NA	NA	None	NA	K27	K9	K27/K9	NA	NA	K9	K9	NA	NA	K9	K9
Ugt2a3	Ugt2a3	72094	NA	NA	NA	None	NA	K27	K9	K27/K9	NA	NA	K9	K9	NA	NA	K9	K9
Pcdhb12	Pcdhb12	93883	NA	NA	NA	None	NA	K27	K9	K27/K9	NA	NA	K9	K9	NA	NA	K9	K9
Cyp2c39	Cyp2c39	13098	NA	NA	NA	None	NA	K27	K9	K27/K9	NA	NA	K9	K9	NA	NA	K9	K9
Olfr134	Olfr134	258829	NA	NA	NA	None	NA	K27	K9	K27/K9	NA	NA	K9	K9	NA	NA	K9	K9
Vmn1r58	Vmn1r58	81014	NA	NA	NA	None	NA	K27	K9	K27/K9	NA	NA	K9	K9	NA	NA	K9	K9
Pcdhb13	Pcdhb13	93884	NA	NA	NA	None	NA	K27	K9	K27/K9	NA	NA	K9	K9	NA	NA	K9	K9
Vmn2r92	Vmn2r92	627111	NA	NA	NA	None	NA	K27	K9	K27/K9	NA	NA	K9	K9	NA	NA	K9	K9
Olfr131	Olfr131	258867	NA	NA	NA	None	NA	K27	K9	K27/K9	NA	NA	K9	K9	NA	NA	K9	K9
Bsph2	Bsph2	77684	NA	NA	NA	None	NA	K27	K9	K27/K9	NA	NA	K9	K9	NA	NA	K9	K9
Olfr1480	Olfr1480	404339	NA	NA	NA	None	NA	K27	K9	K27/K9	NA	NA	K9	K9	NA	NA	K9	K9
Vmn1r86	Vmn1r86	100312473	NA	NA	NA	None	NA	K27	K9	K27/K9	NA	NA	K9	K9	NA	NA	K9	K9
Gm12886	Gm12886	666921	NA	NA	K9	K9	NA	K27	K9	K27/K9	NA	NA	K9	K9	NA	NA	NA	None
Cyp2b19	Cyp2b19	13090	NA	NA	K9	K9	NA	K27	K9	K27/K9	NA	NA	K9	K9	NA	NA	NA	None
Vmn2r60	Vmn2r60	637898	NA	NA	K9	K9	NA	K27	K9	K27/K9	NA	NA	K9	K9	NA	NA	NA	None
Defb4	Defb4	56519	NA	NA	K9	K9	NA	K27	K9	K27/K9	NA	NA	K9	K9	NA	NA	NA	None
Mrgpra4	Mrgpra4	235854	NA	NA	K9	K9	NA	K27	K9	K27/K9	NA	NA	K9	K9	NA	NA	NA	None
Sycp1-ps1	Sycp1-ps1	20958	NA	NA	K9	K9	NA	K27	K9	K27/K9	NA	NA	K9	K9	NA	NA	NA	None
Olfr353	Olfr353	258943	NA	NA	K9	K9	NA	K27	K9	K27/K9	NA	NA	K9	K9	NA	NA	NA	None
Olfr354	Olfr354	258941	NA	NA	K9	K9	NA	K27	K9	K27/K9	NA	NA	K9	K9	NA	NA	NA	None
Defb14	Defb14	244332	NA	NA	K9	K9	NA	K27	K9	K27/K9	NA	NA	K9	K9	NA	NA	NA	None
Olfr1301	Olfr1301	258889	NA	NA	K9	K9	NA	K27	K9	K27/K9	NA	NA	K9	K9	NA	NA	NA	None
Defb33	Defb33	654453	NA	NA	K9	K9	NA	K27	K9	K27/K9	NA	NA	K9	K9	NA	NA	NA	None
Obox3	Obox3	246791	NA	NA	K9	K9	NA	K27	K9	K27/K9	NA	NA	K9	K9	NA	NA	NA	None
Cyp2c66	Cyp2c66	69888	NA	NA	K9	K9	NA	K27	K9	K27/K9	NA	NA	K9	K9	NA	NA	NA	None
Pate12	Pate12	639025	NA	NA	K9	K9	NA	K27	K9	K27/K9	NA	NA	K9	K9	NA	NA	NA	None
Zfp987	Zfp987	626316	NA	NA	K9	K9	NA	K27	K9	K27/K9	NA	NA	K9	K9	NA	NA	NA	None
Clec4a4	Clec4a4	474145	NA	NA	K9	K9	NA	K27	K9	K27/K9	NA	NA	K9	K9	NA	NA	NA	None
Olfr867	Olfr867	257898	NA	NA	K9	K9	NA	K27	K9	K27/K9	NA	NA	K9	K9	NA	NA	NA	None
Phf8-ps	Phf8-ps	74042	NA	NA	K9	K9	NA	K27	K9	K27/K9	NA	NA	K9	K9	NA	NA	NA	None
Gm15056	Gm15056	100504014	NA	NA	K9	K9	NA	K27	K9	K27/K9	NA	NA	K9	K9	NA	NA	NA	None
Rprl3	Rprl3	19785	NA	NA	K9	K9	NA	K27	K9	K27/K9	NA	NA	K9	K9	NA	NA	NA	None
Zscan5b	Zscan5b	170734	NA	NA	NA	None	NA	K27	K9	K27/K9	NA	NA	K9	K9	NA	NA	NA	None
Vmn2r102	Vmn2r102	224572	NA	NA	NA	None	NA	K27	K9	K27/K9	NA	NA	K9	K9	NA	NA	NA	None
Rps19-ps3	Rps19-ps3	277692	NA	NA	NA	None	NA	K27	K9	K27/K9	NA	NA	K9	K9	NA	NA	NA	None
Klk14	Klk1b14-ps	317653	NA	NA	NA	None	NA	K27	K9	K27/K9	NA	NA	K9	K9	NA	NA	NA	None
Pcdhb14	Pcdhb14	93885	NA	NA	NA	None	NA	K27	K9	K27/K9	NA	NA	K9	K9	NA	NA	NA	None
AY761185	AY761185	100503970	NA	NA	NA	None	NA	K27	K9	K27/K9	NA	NA	K9	K9	NA	NA	NA	None
Slc16a8	Slc16a8	57274	K4	K27	NA	K4/K27	K4	NA	NA	K4	NA	NA	K9	K9	K4	NA	NA	K4
Pcdha6	Pcdha6	12937	K4	NA	NA	K4	K4	NA	NA	K4	NA	NA	K9	K9	K4	NA	NA	K4
Gm38666	Gm38666	103611158	K4	NA	NA	K4	K4	NA	NA	K4	NA	NA	K9	K9	K4	NA	NA	K4
Six5	Six5	20475	K4	NA	NA	K4	K4	NA	NA	K4	NA	NA	K9	K9	K4	NA	NA	K4
Pcdha4	Pcdha4	12936	K4	NA	K9	K4/K9	K4	NA	NA	K4	NA	NA	K9	K9	K4	NA	NA	K4
Pcdha5	Pcdha5	12941	K4	NA	K9	K4/K9	K4	NA	NA	K4	NA	NA	K9	K9	K4	NA	NA	K4
Gm37013	Gm37013	100384868	K4	NA	K9	K4/K9	K4	NA	NA	K4	NA	NA	K9	K9	K4	NA	NA	K4
Gm9936	Gm9936	791292	NA	NA	K9	K9	K4	NA	NA	K4	NA	NA	K9	K9	K4	NA	NA	K4
Cd59b	Cd59b	333883	NA	NA	NA	None	K4	NA	NA	K4	NA	NA	K9	K9	K4	NA	NA	K4
Tdrd6	Tdrd6	210510	K4	NA	NA	K4	K4	NA	NA	K4	NA	NA	K9	K9	NA	NA	NA	None
Zswim2	Zswim2	71861	K4	NA	NA	K4	K4	NA	NA	K4	NA	NA	K9	K9	NA	NA	NA	None
Ccdc110	Ccdc110	212392	K4	NA	NA	K4	K4	NA	NA	K4	NA	NA	K9	K9	NA	NA	NA	None
Smim38	Smim38	100040049	K4	NA	K9	K4/K9	K4	NA	NA	K4	NA	NA	K9	K9	NA	NA	NA	None
Nlrp3	Nlrp3	216799	NA	NA	NA	None	K4	NA	NA	K4	NA	NA	K9	K9	NA	NA	NA	None
1700030M09Rik	1700030M09Rik	72259	NA	NA	NA	None	K4	NA	NA	K4	NA	NA	K9	K9	NA	NA	NA	None
Pcdha12	Pcdha12	192164	NA	NA	NA	None	K4	NA	NA	K4	NA	NA	K9	K9	NA	NA	NA	None
Pcdha11	Pcdha11	12942	NA	NA	NA	None	K4	NA	NA	K4	NA	NA	K9	K9	NA	NA	NA	None
1700018B08Rik	1700018B08Rik	76405	NA	NA	NA	None	K4	NA	NA	K4	NA	NA	K9	K9	NA	NA	NA	None
Cbs	Cbs	12411	K4	NA	K9	K4/K9	K4	K27	NA	K4/K27	NA	NA	K9	K9	NA	NA	NA	None
Vmn2r57	Vmn2r57	269902	NA	K27	K9	K27/K9	K4	K27	K9	K4/K27/K9	NA	NA	K9	K9	NA	NA	K9	K9
Peg12	Peg12	27412	K4	K27	K9	K4/K27/K9	K4	K27	K9	K4/K27/K9	NA	NA	K9	K9	NA	NA	K9	K9
Pcdhga3	Pcdhga3	93711	K4	NA	NA	K4	K4	K27	K9	K4/K27/K9	NA	NA	K9	K9	K4	NA	NA	K4
Pcdha3	Pcdha3	192163	K4	NA	K9	K4/K9	K4	K27	K9	K4/K27/K9	NA	NA	K9	K9	K4	NA	NA	K4
Pcdha2	Pcdha2	353234	NA	NA	K9	K9	K4	K27	K9	K4/K27/K9	NA	NA	K9	K9	K4	NA	NA	K4
Pcdha1	Pcdha1	116731	NA	NA	K9	K9	K4	K27	K9	K4/K27/K9	NA	NA	K9	K9	K4	NA	K9	K4/K9
Pcdhga1	Pcdhga1	93709	K4	K27	K9	K4/K27/K9	K4	NA	K9	K4/K9	NA	NA	K9	K9	K4	NA	K9	K4/K9
Pcdhga2	Pcdhga2	93710	K4	K27	K9	K4/K27/K9	K4	NA	K9	K4/K9	NA	NA	K9	K9	K4	NA	K9	K4/K9
Mir692-2	Mir692-2	735288	NA	K27	NA	K27	K4	NA	K9	K4/K9	NA	NA	K9	K9	NA	NA	K9	K9
Olfr703	Olfr703	258589	NA	K27	NA	K27	K4	NA	K9	K4/K9	NA	NA	K9	K9	NA	NA	K9	K9
Pcdhga12	Pcdhga12	93724	NA	NA	NA	None	K4	NA	K9	K4/K9	NA	NA	K9	K9	K4	NA	NA	K4
Cyp2c67	Cyp2c67	545288	NA	NA	K9	K9	K4	NA	K9	K4/K9	NA	NA	K9	K9	NA	NA	K9	K9
Ifi44l	Ifi44l	15061	NA	NA	NA	None	K4	NA	K9	K4/K9	NA	NA	K9	K9	NA	NA	NA	None
Vmn2r116	Vmn2r116	619697	NA	K27	NA	K27	NA	NA	K9	K9	NA	NA	K9	K9	NA	NA	K9	K9
Olfr397	Olfr397	258343	NA	K27	NA	K27	NA	NA	K9	K9	NA	NA	K9	K9	NA	NA	K9	K9
Olfr1477	Olfr1477	258691	NA	K27	NA	K27	NA	NA	K9	K9	NA	NA	K9	K9	NA	NA	K9	K9
Olfr100	Olfr100	404307	NA	K27	NA	K27	NA	NA	K9	K9	NA	NA	K9	K9	NA	NA	K9	K9
Olfr403	Olfr43	404316	NA	K27	NA	K27	NA	NA	K9	K9	NA	NA	K9	K9	NA	NA	K9	K9
Olfr102	Olfr102	258218	NA	K27	NA	K27	NA	NA	K9	K9	NA	NA	K9	K9	NA	NA	K9	K9
Ctla2a	Ctla2a	13024	NA	K27	K9	K27/K9	NA	NA	K9	K9	NA	NA	K9	K9	NA	NA	K9	K9
Slc22a27	Slc22a27	171405	NA	K27	K9	K27/K9	NA	NA	K9	K9	NA	NA	K9	K9	NA	NA	K9	K9
Catsperb	Catsperb	271036	NA	K27	K9	K27/K9	NA	NA	K9	K9	NA	NA	K9	K9	NA	NA	K9	K9
Olfr356	Olfr356	258617	NA	K27	K9	K27/K9	NA	NA	K9	K9	NA	NA	K9	K9	NA	NA	K9	K9
Gm13023	Gm13023	194227	NA	K27	K9	K27/K9	NA	NA	K9	K9	NA	NA	K9	K9	NA	NA	K9	K9
Gm10662	Gm10662	100043665	NA	K27	K9	K27/K9	NA	NA	K9	K9	NA	NA	K9	K9	NA	NA	K9	K9
Gm6093	Gm6093	619715	NA	K27	K9	K27/K9	NA	NA	K9	K9	NA	NA	K9	K9	NA	NA	K9	K9
Nlrp9a	Nlrp9a	233001	NA	K27	K9	K27/K9	NA	NA	K9	K9	NA	NA	K9	K9	NA	NA	K9	K9
Vmn1r55	Vmn1r55	384522	NA	K27	K9	K27/K9	NA	NA	K9	K9	NA	NA	K9	K9	NA	NA	K9	K9
Olfr1462	Olfr1462	258688	NA	K27	K9	K27/K9	NA	NA	K9	K9	NA	NA	K9	K9	NA	NA	K9	K9
Tpbpa	Tpbpa	21984	NA	K27	K9	K27/K9	NA	NA	K9	K9	NA	NA	K9	K9	NA	NA	K9	K9
Olfr3	Olfr3	18328	NA	K27	K9	K27/K9	NA	NA	K9	K9	NA	NA	K9	K9	NA	NA	K9	K9
Cyp2a5	Cyp2a5	13087	NA	K27	K9	K27/K9	NA	NA	K9	K9	NA	NA	K9	K9	NA	NA	K9	K9
2900092C05Rik	2900092C05Rik	73090	NA	K27	K9	K27/K9	NA	NA	K9	K9	NA	NA	K9	K9	NA	NA	K9	K9
Nlrp4b	Nlrp4b	210045	NA	K27	K9	K27/K9	NA	NA	K9	K9	NA	NA	K9	K9	NA	NA	K9	K9
Dux	Dux	664783	NA	K27	K9	K27/K9	NA	NA	K9	K9	NA	NA	K9	K9	NA	NA	K9	K9
Tpbpb	Tpbpb	116913	NA	K27	K9	K27/K9	NA	NA	K9	K9	NA	NA	K9	K9	NA	NA	K9	K9
Gm4541	Gm4541	100043595	NA	K27	K9	K27/K9	NA	NA	K9	K9	NA	NA	K9	K9	NA	NA	K9	K9
Cd209d	Cd209d	170779	NA	K27	K9	K27/K9	NA	NA	K9	K9	NA	NA	K9	K9	NA	NA	K9	K9
Igfl3	Igfl3	232925	NA	K27	K9	K27/K9	NA	NA	K9	K9	NA	NA	K9	K9	NA	NA	K9	K9
Gm5891	Gm5891	545929	NA	K27	K9	K27/K9	NA	NA	K9	K9	NA	NA	K9	K9	NA	NA	K9	K9
Gm4981	Gm4981	245263	NA	K27	K9	K27/K9	NA	NA	K9	K9	NA	NA	K9	K9	NA	NA	K9	K9
Mrgprx2	Mrgprx2	243978	NA	K27	K9	K27/K9	NA	NA	K9	K9	NA	NA	K9	K9	NA	NA	K9	K9
Olfr338	Olfr338	258949	NA	K27	K9	K27/K9	NA	NA	K9	K9	NA	NA	K9	K9	NA	NA	K9	K9
Mir1899	Mir1899	100316772	NA	K27	NA	K27	NA	NA	K9	K9	NA	NA	K9	K9	NA	NA	NA	None
Vmn2r9	Vmn2r9	435864	NA	K27	NA	K27	NA	NA	K9	K9	NA	NA	K9	K9	NA	NA	NA	None
Olfr1448	Olfr1448	258696	NA	K27	NA	K27	NA	NA	K9	K9	NA	NA	K9	K9	NA	NA	NA	None
Olfr410	Olfr410	258702	NA	K27	NA	K27	NA	NA	K9	K9	NA	NA	K9	K9	NA	NA	NA	None
Olfr348	Olfr348	258946	NA	K27	K9	K27/K9	NA	NA	K9	K9	NA	NA	K9	K9	NA	NA	NA	None
Klf14	Sp6	619665	NA	K27	K9	K27/K9	NA	NA	K9	K9	NA	NA	K9	K9	NA	NA	NA	None
Olfr50	Olfr50	18350	NA	K27	K9	K27/K9	NA	NA	K9	K9	NA	NA	K9	K9	NA	NA	NA	None
Olfr23	Olfr23	18321	NA	K27	K9	K27/K9	NA	NA	K9	K9	NA	NA	K9	K9	NA	NA	NA	None
Ctla2b	Ctla2b	13025	NA	K27	K9	K27/K9	NA	NA	K9	K9	NA	NA	K9	K9	NA	NA	NA	None
BC048671	BC048671	243535	NA	K27	K9	K27/K9	NA	NA	K9	K9	NA	NA	K9	K9	NA	NA	NA	None
Olfr347	Olfr347	258945	NA	K27	K9	K27/K9	NA	NA	K9	K9	NA	NA	K9	K9	NA	NA	NA	None
Olfr1457	Olfr1457	258568	NA	K27	K9	K27/K9	NA	NA	K9	K9	NA	NA	K9	K9	NA	NA	NA	None
Olfr342	Olfr342	258950	NA	K27	K9	K27/K9	NA	NA	K9	K9	NA	NA	K9	K9	NA	NA	NA	None
Vmn1r53	Vmn1r53	113853	NA	K27	K9	K27/K9	NA	NA	K9	K9	NA	NA	K9	K9	NA	NA	NA	None
Vmn1r233	Vmn1r233	171236	NA	K27	K9	K27/K9	NA	NA	K9	K9	NA	NA	K9	K9	NA	NA	NA	None
Olfr365	Olfr365	258656	NA	K27	K9	K27/K9	NA	NA	K9	K9	NA	NA	K9	K9	NA	NA	NA	None
Gm13078	Gm13078	277666	NA	K27	K9	K27/K9	NA	NA	K9	K9	NA	NA	K9	K9	NA	NA	NA	None
Speer6-ps1	Speer6-ps1	73266	NA	K27	K9	K27/K9	NA	NA	K9	K9	NA	NA	K9	K9	NA	NA	NA	None
Gna14	Gna14	14675	K4	K27	K9	K4/K27/K9	NA	NA	K9	K9	NA	NA	K9	K9	NA	NA	NA	None
Pcdhb21	Pcdhb21	93892	NA	NA	K9	K9	NA	NA	K9	K9	NA	NA	K9	K9	K4	NA	NA	K4
Gm2381	Gm2381	100039706	NA	NA	K9	K9	NA	NA	K9	K9	NA	NA	K9	K9	NA	NA	K9	K9
Nlrp5	Nlrp5	23968	NA	NA	K9	K9	NA	NA	K9	K9	NA	NA	K9	K9	NA	NA	K9	K9
Pate7	Pate7	100312986	NA	NA	K9	K9	NA	NA	K9	K9	NA	NA	K9	K9	NA	NA	K9	K9
Vmn1r57	Vmn1r57	665150	NA	NA	K9	K9	NA	NA	K9	K9	NA	NA	K9	K9	NA	NA	K9	K9
Vmn1r60	Vmn1r60	636697	NA	NA	K9	K9	NA	NA	K9	K9	NA	NA	K9	K9	NA	NA	K9	K9
Vmn1r225	Vmn1r225	171228	NA	NA	K9	K9	NA	NA	K9	K9	NA	NA	K9	K9	NA	NA	K9	K9
Fpr-rs3	Fpr-rs3	14290	NA	NA	K9	K9	NA	NA	K9	K9	NA	NA	K9	K9	NA	NA	K9	K9
Gm6756	Gm6756	627427	NA	NA	K9	K9	NA	NA	K9	K9	NA	NA	K9	K9	NA	NA	K9	K9
Olfr695	Olfr695	258591	NA	NA	K9	K9	NA	NA	K9	K9	NA	NA	K9	K9	NA	NA	K9	K9
Olfr855	Olfr855	258517	NA	NA	K9	K9	NA	NA	K9	K9	NA	NA	K9	K9	NA	NA	K9	K9
Olfr850	Olfr850	258516	NA	NA	K9	K9	NA	NA	K9	K9	NA	NA	K9	K9	NA	NA	K9	K9
Gm10416	Gm10416	667213	NA	NA	K9	K9	NA	NA	K9	K9	NA	NA	K9	K9	NA	NA	K9	K9
Olfr107	Olfr107	258504	NA	NA	K9	K9	NA	NA	K9	K9	NA	NA	K9	K9	NA	NA	K9	K9
Olfr853	Olfr853	258908	NA	NA	K9	K9	NA	NA	K9	K9	NA	NA	K9	K9	NA	NA	K9	K9
Vmn2r52	Vmn2r52	384534	NA	NA	K9	K9	NA	NA	K9	K9	NA	NA	K9	K9	NA	NA	K9	K9
Olfr781	Olfr781	258723	NA	NA	K9	K9	NA	NA	K9	K9	NA	NA	K9	K9	NA	NA	K9	K9
Vmn1r237	Vmn1r237	171234	NA	NA	K9	K9	NA	NA	K9	K9	NA	NA	K9	K9	NA	NA	K9	K9
Olfr1487	Olfr1487	258629	NA	NA	K9	K9	NA	NA	K9	K9	NA	NA	K9	K9	NA	NA	K9	K9
Cyp2d12	Cyp2d12	380997	NA	NA	K9	K9	NA	NA	K9	K9	NA	NA	K9	K9	NA	NA	K9	K9
Stxbp3-ps	Stxbp3-ps	619371	NA	NA	K9	K9	NA	NA	K9	K9	NA	NA	K9	K9	NA	NA	K9	K9
AAdacl4fm3	AAdacl4fm3	546849	NA	NA	K9	K9	NA	NA	K9	K9	NA	NA	K9	K9	NA	NA	K9	K9
Cyp2c38	Cyp2c38	13097	NA	NA	K9	K9	NA	NA	K9	K9	NA	NA	K9	K9	NA	NA	K9	K9
Olfr165	Olfr165	258458	NA	NA	K9	K9	NA	NA	K9	K9	NA	NA	K9	K9	NA	NA	K9	K9
Olfr1494	Olfr1494	258992	NA	NA	K9	K9	NA	NA	K9	K9	NA	NA	K9	K9	NA	NA	K9	K9
Nlrp4a	Nlrp4a	243880	NA	NA	K9	K9	NA	NA	K9	K9	NA	NA	K9	K9	NA	NA	K9	K9
Vmn1r185	Vmn1r185	171265	NA	NA	K9	K9	NA	NA	K9	K9	NA	NA	K9	K9	NA	NA	K9	K9
Ncr1	Ncr1	17086	NA	NA	K9	K9	NA	NA	K9	K9	NA	NA	K9	K9	NA	NA	K9	K9
Gm5886	Gm5886	545886	NA	NA	K9	K9	NA	NA	K9	K9	NA	NA	K9	K9	NA	NA	K9	K9
Olfr164	Olfr164	258443	NA	NA	K9	K9	NA	NA	K9	K9	NA	NA	K9	K9	NA	NA	K9	K9
Vmn2r103	Vmn2r103	627636	NA	NA	K9	K9	NA	NA	K9	K9	NA	NA	K9	K9	NA	NA	K9	K9
Klra5	Klra5	16636	NA	NA	K9	K9	NA	NA	K9	K9	NA	NA	K9	K9	NA	NA	K9	K9
Zfp977	Zfp977	637776	NA	NA	K9	K9	NA	NA	K9	K9	NA	NA	K9	K9	NA	NA	K9	K9
Vmn2r16	Vmn2r16	384220	NA	NA	K9	K9	NA	NA	K9	K9	NA	NA	K9	K9	NA	NA	K9	K9
Sirpb1b	Sirpb1b	668101	NA	NA	K9	K9	NA	NA	K9	K9	NA	NA	K9	K9	NA	NA	K9	K9
Vmn2r97	Vmn2r97	627367	NA	NA	K9	K9	NA	NA	K9	K9	NA	NA	K9	K9	NA	NA	K9	K9
Vmn2r99	Vmn2r99	665376	NA	NA	K9	K9	NA	NA	K9	K9	NA	NA	K9	K9	NA	NA	K9	K9
Mrgprb3	Mrgprb3	404238	NA	NA	K9	K9	NA	NA	K9	K9	NA	NA	K9	K9	NA	NA	K9	K9
Olfr345	Olfr345	258947	NA	NA	K9	K9	NA	NA	K9	K9	NA	NA	K9	K9	NA	NA	K9	K9
Pate6	Pate6	68171	NA	NA	K9	K9	NA	NA	K9	K9	NA	NA	K9	K9	NA	NA	K9	K9
Olfr1451	Olfr1451	258700	NA	NA	K9	K9	NA	NA	K9	K9	NA	NA	K9	K9	NA	NA	K9	K9
Vmn2r14	Vmn2r14	231591	NA	NA	K9	K9	NA	NA	K9	K9	NA	NA	K9	K9	NA	NA	K9	K9
Mir7094-2	Mir7094-2	102465664	NA	NA	K9	K9	NA	NA	K9	K9	NA	NA	K9	K9	NA	NA	K9	K9
Vmn1r226	Vmn1r226	171225	NA	NA	K9	K9	NA	NA	K9	K9	NA	NA	K9	K9	NA	NA	K9	K9
H2-M2	H2-M2	14990	NA	NA	K9	K9	NA	NA	K9	K9	NA	NA	K9	K9	NA	NA	K9	K9
Fpr-rs4	Fpr-rs4	14291	NA	NA	K9	K9	NA	NA	K9	K9	NA	NA	K9	K9	NA	NA	K9	K9
Cyp4a30b	Cyp4a30b	435802	NA	NA	K9	K9	NA	NA	K9	K9	NA	NA	K9	K9	NA	NA	K9	K9
Olfr346	Olfr346	258940	NA	NA	K9	K9	NA	NA	K9	K9	NA	NA	K9	K9	NA	NA	K9	K9
Cts8	Cts8	56094	NA	NA	K9	K9	NA	NA	K9	K9	NA	NA	K9	K9	NA	NA	K9	K9
Vmn1r56	Vmn1r56	81015	NA	NA	K9	K9	NA	NA	K9	K9	NA	NA	K9	K9	NA	NA	K9	K9
Olfr1454	Olfr1454	258687	NA	NA	K9	K9	NA	NA	K9	K9	NA	NA	K9	K9	NA	NA	K9	K9
Vmn2r54	Vmn2r54	666085	NA	NA	K9	K9	NA	NA	K9	K9	NA	NA	K9	K9	NA	NA	K9	K9
Esp8	Esp8	100126778	NA	NA	K9	K9	NA	NA	K9	K9	NA	NA	K9	K9	NA	NA	K9	K9
Vmn2r115	Vmn2r115	638102	NA	NA	K9	K9	NA	NA	K9	K9	NA	NA	K9	K9	NA	NA	K9	K9
4933438K21Rik	4933438K21Rik	71270	NA	NA	K9	K9	NA	NA	K9	K9	NA	NA	K9	K9	NA	NA	K9	K9
Olfr466	Olfr466	258816	NA	NA	K9	K9	NA	NA	K9	K9	NA	NA	K9	K9	NA	NA	K9	K9
Cyp2b23	Cyp2b23	243881	NA	NA	K9	K9	NA	NA	K9	K9	NA	NA	K9	K9	NA	NA	K9	K9
Olfr116	Olfr116	258625	NA	NA	K9	K9	NA	NA	K9	K9	NA	NA	K9	K9	NA	NA	K9	K9
Olfr381	Olfr381	259024	NA	NA	K9	K9	NA	NA	K9	K9	NA	NA	K9	K9	NA	NA	K9	K9
Olfr378	Olfr378	259026	NA	NA	K9	K9	NA	NA	K9	K9	NA	NA	K9	K9	NA	NA	K9	K9
Gm12888	Gm12888	545677	NA	NA	K9	K9	NA	NA	K9	K9	NA	NA	K9	K9	NA	NA	K9	K9
Nlrp9c	Nlrp9c	330490	NA	NA	K9	K9	NA	NA	K9	K9	NA	NA	K9	K9	NA	NA	K9	K9
Vmn2r114	Vmn2r114	666002	NA	NA	K9	K9	NA	NA	K9	K9	NA	NA	K9	K9	NA	NA	K9	K9
Olfr504	Olfr504	258163	NA	NA	K9	K9	NA	NA	K9	K9	NA	NA	K9	K9	NA	NA	K9	K9
Olfr1463	Olfr1463	258120	NA	NA	K9	K9	NA	NA	K9	K9	NA	NA	K9	K9	NA	NA	K9	K9
Olfr115	Olfr115	257908	NA	NA	K9	K9	NA	NA	K9	K9	NA	NA	K9	K9	NA	NA	K9	K9
Sult2a4	Sult2a4	434121	NA	NA	K9	K9	NA	NA	K9	K9	NA	NA	K9	K9	NA	NA	K9	K9
Nlrp4e	Nlrp4e	446099	NA	NA	K9	K9	NA	NA	K9	K9	NA	NA	K9	K9	NA	NA	K9	K9
Vmn2r81	Vmn2r81	216144	NA	NA	K9	K9	NA	NA	K9	K9	NA	NA	K9	K9	NA	NA	K9	K9
Sult2a3	Sult2a3	629203	NA	NA	K9	K9	NA	NA	K9	K9	NA	NA	K9	K9	NA	NA	K9	K9
Olfr125	Olfr125	258287	NA	NA	NA	None	NA	NA	K9	K9	NA	NA	K9	K9	NA	NA	K9	K9
Oog3	Oog3	100012	NA	NA	NA	None	NA	NA	K9	K9	NA	NA	K9	K9	NA	NA	K9	K9
Vmn1r61	Vmn1r61	636731	NA	NA	NA	None	NA	NA	K9	K9	NA	NA	K9	K9	NA	NA	K9	K9
Trim30a	Trim30a	20128	NA	NA	NA	None	NA	NA	K9	K9	NA	NA	K9	K9	NA	NA	K9	K9
Esp3	Esp3	100126766	NA	NA	NA	None	NA	NA	K9	K9	NA	NA	K9	K9	NA	NA	K9	K9
Olfr137	Olfr137	258481	NA	NA	NA	None	NA	NA	K9	K9	NA	NA	K9	K9	NA	NA	K9	K9
Mir6388	Mir6388	102465205	NA	NA	NA	None	NA	NA	K9	K9	NA	NA	K9	K9	NA	NA	K9	K9
Olfr1461	Olfr1461	258299	NA	NA	NA	None	NA	NA	K9	K9	NA	NA	K9	K9	NA	NA	K9	K9
Olfr109	Olfr109	258832	NA	NA	NA	None	NA	NA	K9	K9	NA	NA	K9	K9	NA	NA	K9	K9
Esp31	Esp31	100126768	NA	NA	NA	None	NA	NA	K9	K9	NA	NA	K9	K9	NA	NA	K9	K9
Olfr129	Olfr129	258324	NA	NA	NA	None	NA	NA	K9	K9	NA	NA	K9	K9	NA	NA	K9	K9
Vmn1r74	Vmn1r74	171240	NA	NA	NA	None	NA	NA	K9	K9	NA	NA	K9	K9	NA	NA	K9	K9
Pramel5	Pramel5	384077	NA	NA	NA	None	NA	NA	K9	K9	NA	NA	K9	K9	NA	NA	K9	K9
Olfr912	Olfr912	258806	NA	NA	NA	None	NA	NA	K9	K9	NA	NA	K9	K9	NA	NA	K9	K9
Vmn2r51	Vmn2r51	100042921	NA	NA	NA	None	NA	NA	K9	K9	NA	NA	K9	K9	NA	NA	K9	K9
Olfr473	Olfr473	258771	NA	NA	NA	None	NA	NA	K9	K9	NA	NA	K9	K9	NA	NA	K9	K9
Vmn1r5	Vmn1r5	171192	NA	NA	NA	None	NA	NA	K9	K9	NA	NA	K9	K9	NA	NA	K9	K9
C87977	C87977	97187	NA	NA	NA	None	NA	NA	K9	K9	NA	NA	K9	K9	NA	NA	K9	K9
4930442J19Rik	4930442J19Rik	74660	NA	NA	NA	None	NA	NA	K9	K9	NA	NA	K9	K9	NA	NA	K9	K9
Fpr3	Fpr3	14294	NA	NA	NA	None	NA	NA	K9	K9	NA	NA	K9	K9	NA	NA	K9	K9
Olfr360	Olfr360	258615	NA	NA	NA	None	NA	NA	K9	K9	NA	NA	K9	K9	NA	NA	K9	K9
Skint1	Skint1	639781	NA	NA	NA	None	NA	NA	K9	K9	NA	NA	K9	K9	NA	NA	K9	K9
Vmn2r98	Vmn2r98	224552	NA	NA	NA	None	NA	NA	K9	K9	NA	NA	K9	K9	NA	NA	K9	K9
Olfr1046	Olfr1046	258575	NA	NA	NA	None	NA	NA	K9	K9	NA	NA	K9	K9	NA	NA	K9	K9
Vmn1r73	Vmn1r73	171237	NA	NA	NA	None	NA	NA	K9	K9	NA	NA	K9	K9	NA	NA	K9	K9
Olfr890	Olfr890	258474	NA	NA	NA	None	NA	NA	K9	K9	NA	NA	K9	K9	NA	NA	K9	K9
Vmn1r71	Vmn1r71	252910	NA	NA	NA	None	NA	NA	K9	K9	NA	NA	K9	K9	NA	NA	K9	K9
Olfr1472	Olfr1472	258685	NA	NA	NA	None	NA	NA	K9	K9	NA	NA	K9	K9	NA	NA	K9	K9
Vmn2r18	Vmn2r18	632671	NA	NA	NA	None	NA	NA	K9	K9	NA	NA	K9	K9	NA	NA	K9	K9
Gm3434	Gm3434	100041618	NA	NA	NA	None	NA	NA	K9	K9	NA	NA	K9	K9	NA	NA	K9	K9
Cabp5	Cabp5	29865	NA	NA	NA	None	NA	NA	K9	K9	NA	NA	K9	K9	NA	NA	K9	K9
Olfr123	Olfr123	258623	NA	NA	NA	None	NA	NA	K9	K9	NA	NA	K9	K9	NA	NA	K9	K9
Vmn2r-ps60	Vmn2r-ps60	628490	NA	NA	NA	None	NA	NA	K9	K9	NA	NA	K9	K9	NA	NA	K9	K9
Gm13088	Gm13088	277668	NA	NA	NA	None	NA	NA	K9	K9	NA	NA	K9	K9	NA	NA	K9	K9
Olfr773	Olfr773	257664	NA	NA	NA	None	NA	NA	K9	K9	NA	NA	K9	K9	NA	NA	K9	K9
Gm21276	Gm21276	100861861	NA	NA	NA	None	NA	NA	K9	K9	NA	NA	K9	K9	NA	NA	K9	K9
Vmn2r101	Vmn2r101	627576	NA	NA	NA	None	NA	NA	K9	K9	NA	NA	K9	K9	NA	NA	K9	K9
Lipo1	Lipo1	329055	NA	NA	NA	None	NA	NA	K9	K9	NA	NA	K9	K9	NA	NA	K9	K9
Olfr772	Olfr772	257666	NA	NA	NA	None	NA	NA	K9	K9	NA	NA	K9	K9	NA	NA	K9	K9
Olfr698	Olfr698	258595	NA	NA	NA	None	NA	NA	K9	K9	NA	NA	K9	K9	NA	NA	K9	K9
Olfr1436	Olfr1436	258682	NA	NA	NA	None	NA	NA	K9	K9	NA	NA	K9	K9	NA	NA	K9	K9
Olfr126	Olfr126	258892	NA	NA	NA	None	NA	NA	K9	K9	NA	NA	K9	K9	NA	NA	K9	K9
Olfr350	Olfr350	258620	NA	NA	NA	None	NA	NA	K9	K9	NA	NA	K9	K9	NA	NA	K9	K9
Olfr117	Olfr117	258263	NA	NA	NA	None	NA	NA	K9	K9	NA	NA	K9	K9	NA	NA	K9	K9
Olfr1355	Olfr1355	257734	NA	NA	NA	None	NA	NA	K9	K9	NA	NA	K9	K9	NA	NA	K9	K9
Oog2	Oog2	381570	NA	NA	NA	None	NA	NA	K9	K9	NA	NA	K9	K9	NA	NA	K9	K9
Olfr1490	Olfr1490	258098	NA	NA	NA	None	NA	NA	K9	K9	NA	NA	K9	K9	NA	NA	K9	K9
Vmn2r8	Vmn2r8	627479	NA	NA	K9	K9	NA	NA	K9	K9	NA	NA	K9	K9	NA	NA	NA	None
Olfr380	Olfr380	259027	NA	NA	K9	K9	NA	NA	K9	K9	NA	NA	K9	K9	NA	NA	NA	None
Olfr1273-ps	Olfr1273-ps	258977	NA	NA	K9	K9	NA	NA	K9	K9	NA	NA	K9	K9	NA	NA	NA	None
Pcdhb22	Pcdhb22	93893	NA	NA	K9	K9	NA	NA	K9	K9	NA	NA	K9	K9	NA	NA	NA	None
Pcdhb17	Pcdhb14	93888	NA	NA	K9	K9	NA	NA	K9	K9	NA	NA	K9	K9	NA	NA	NA	None
Pcdhb16	Pcdhb16	93887	NA	NA	K9	K9	NA	NA	K9	K9	NA	NA	K9	K9	NA	NA	NA	None
Olfr837	Olfr837	258558	NA	NA	K9	K9	NA	NA	K9	K9	NA	NA	K9	K9	NA	NA	NA	None
Olfr211	Olfr211	258914	NA	NA	K9	K9	NA	NA	K9	K9	NA	NA	K9	K9	NA	NA	NA	None
Vmn2r27	Vmn2r27	232367	NA	NA	K9	K9	NA	NA	K9	K9	NA	NA	K9	K9	NA	NA	NA	None
Vmn1r236	Vmn1r236	171235	NA	NA	K9	K9	NA	NA	K9	K9	NA	NA	K9	K9	NA	NA	NA	None
Defb8	Defb8	244334	NA	NA	K9	K9	NA	NA	K9	K9	NA	NA	K9	K9	NA	NA	NA	None
Olfr193	Olfr193	257972	NA	NA	K9	K9	NA	NA	K9	K9	NA	NA	K9	K9	NA	NA	NA	None
Ctsll3	Ctsll3	70202	NA	NA	K9	K9	NA	NA	K9	K9	NA	NA	K9	K9	NA	NA	NA	None
Olfr620	Olfr620	258808	NA	NA	K9	K9	NA	NA	K9	K9	NA	NA	K9	K9	NA	NA	NA	None
Oog4	Oog4	242737	NA	NA	K9	K9	NA	NA	K9	K9	NA	NA	K9	K9	NA	NA	NA	None
Olfr133	Olfr133	258828	NA	NA	K9	K9	NA	NA	K9	K9	NA	NA	K9	K9	NA	NA	NA	None
Vmn2r11	Vmn2r11	384219	NA	NA	K9	K9	NA	NA	K9	K9	NA	NA	K9	K9	NA	NA	NA	None
Olfr1447	Olfr1447	258698	NA	NA	K9	K9	NA	NA	K9	K9	NA	NA	K9	K9	NA	NA	NA	None
Vmn1r42	Vmn1r42	113848	NA	NA	K9	K9	NA	NA	K9	K9	NA	NA	K9	K9	NA	NA	NA	None
Rfpl4b	Rfpl4b	215919	NA	NA	K9	K9	NA	NA	K9	K9	NA	NA	K9	K9	NA	NA	NA	None
4930512M02Rik	4930512M02Rik	102631730	NA	NA	K9	K9	NA	NA	K9	K9	NA	NA	K9	K9	NA	NA	NA	None
Aadacl4fm1	Aadacl4fm1	381572	NA	NA	K9	K9	NA	NA	K9	K9	NA	NA	K9	K9	NA	NA	NA	None
Cyp3a11	Cyp3a11	13112	NA	NA	K9	K9	NA	NA	K9	K9	NA	NA	K9	K9	NA	NA	NA	None
Olfr710	Olfr710	258594	NA	NA	K9	K9	NA	NA	K9	K9	NA	NA	K9	K9	NA	NA	NA	None
Olfr870	Olfr870	57251	NA	NA	K9	K9	NA	NA	K9	K9	NA	NA	K9	K9	NA	NA	NA	None
4930573H18Rik	4930573H18Rik	75888	NA	NA	K9	K9	NA	NA	K9	K9	NA	NA	K9	K9	NA	NA	NA	None
Olfr212	Olfr212	258019	NA	NA	K9	K9	NA	NA	K9	K9	NA	NA	K9	K9	NA	NA	NA	None
Olfr118	Olfr118	404308	NA	NA	K9	K9	NA	NA	K9	K9	NA	NA	K9	K9	NA	NA	NA	None
Olfr382	Olfr382	258435	NA	NA	K9	K9	NA	NA	K9	K9	NA	NA	K9	K9	NA	NA	NA	None
Olfr358	Olfr358	227789	NA	NA	K9	K9	NA	NA	K9	K9	NA	NA	K9	K9	NA	NA	NA	None
Gm28453	Gm28453	545951	NA	NA	K9	K9	NA	NA	K9	K9	NA	NA	K9	K9	NA	NA	NA	None
Olfr286	Olfr286	629524	NA	NA	K9	K9	NA	NA	K9	K9	NA	NA	K9	K9	NA	NA	NA	None
Zfp735	Zfp735	76390	NA	NA	K9	K9	NA	NA	K9	K9	NA	NA	K9	K9	NA	NA	NA	None
Pcdhb15	Pcdhb15	93886	NA	NA	K9	K9	NA	NA	K9	K9	NA	NA	K9	K9	NA	NA	NA	None
Pcdhb8	Pcdhb8	93879	NA	NA	K9	K9	NA	NA	K9	K9	NA	NA	K9	K9	NA	NA	NA	None
Olfr194	Olfr194	433031	NA	NA	K9	K9	NA	NA	K9	K9	NA	NA	K9	K9	NA	NA	NA	None
Mup21	Mup21	381531	NA	NA	K9	K9	NA	NA	K9	K9	NA	NA	K9	K9	NA	NA	NA	None
Olfr1049	Olfr1049	259018	NA	NA	NA	None	NA	NA	K9	K9	NA	NA	K9	K9	NA	NA	NA	None
Ifi44	Ifi44	99899	NA	NA	NA	None	NA	NA	K9	K9	NA	NA	K9	K9	NA	NA	NA	None
Vmn2r95	Vmn2r95	328759	NA	NA	NA	None	NA	NA	K9	K9	NA	NA	K9	K9	NA	NA	NA	None
Olfr476	Olfr476	258926	NA	NA	NA	None	NA	NA	K9	K9	NA	NA	K9	K9	NA	NA	NA	None
1700019P21Rik	1700019P21Rik	75546	NA	NA	NA	None	NA	NA	K9	K9	NA	NA	K9	K9	NA	NA	NA	None
Olfr472	Olfr472	258770	NA	NA	NA	None	NA	NA	K9	K9	NA	NA	K9	K9	NA	NA	NA	None
Olfr474	Olfr474	258488	NA	NA	NA	None	NA	NA	K9	K9	NA	NA	K9	K9	NA	NA	NA	None
Olfr697	Olfr697	258592	NA	NA	NA	None	NA	NA	K9	K9	NA	NA	K9	K9	NA	NA	NA	None
Olfr836	Olfr836	258557	NA	NA	NA	None	NA	NA	K9	K9	NA	NA	K9	K9	NA	NA	NA	None
Speer4e	Speer4e	624245	NA	NA	NA	None	NA	NA	K9	K9	NA	NA	K9	K9	NA	NA	NA	None
Catsperg2	Catsperg2	76718	NA	NA	NA	None	NA	NA	K9	K9	NA	NA	K9	K9	NA	NA	NA	None
Olfr532	Olfr532	259028	NA	NA	NA	None	NA	NA	K9	K9	NA	NA	K9	K9	NA	NA	NA	None
Olfr136	Olfr136	258803	NA	NA	NA	None	NA	NA	K9	K9	NA	NA	K9	K9	NA	NA	NA	None
Vmn1r26	Vmn1r26	171190	NA	NA	NA	None	NA	NA	K9	K9	NA	NA	K9	K9	NA	NA	NA	None
Olfr724	Olfr724	258485	NA	NA	NA	None	NA	NA	K9	K9	NA	NA	K9	K9	NA	NA	NA	None
Bglap2	Bglap2	12097	NA	NA	NA	None	NA	NA	K9	K9	NA	NA	K9	K9	NA	NA	NA	None
Gm16222	Gm16222	102639053	NA	NA	NA	None	NA	NA	K9	K9	NA	NA	K9	K9	NA	NA	NA	None
Olfr130	Olfr130	258480	NA	NA	NA	None	NA	NA	K9	K9	NA	NA	K9	K9	NA	NA	NA	None
Olfr947-ps1	Olfr947-ps1	257924	NA	NA	NA	None	NA	NA	K9	K9	NA	NA	K9	K9	NA	NA	NA	None
Olfr339	Olfr339	258951	NA	NA	NA	None	NA	NA	K9	K9	NA	NA	K9	K9	NA	NA	NA	None
Bglap3	Bglap3	12095	NA	NA	NA	None	NA	NA	K9	K9	NA	NA	K9	K9	NA	NA	NA	None
Vmn1r31	Vmn1r31	626828	NA	NA	NA	None	NA	NA	K9	K9	NA	NA	K9	K9	NA	NA	NA	None
Oosp2	Oosp2	225922	NA	NA	NA	None	NA	NA	K9	K9	NA	NA	K9	K9	NA	NA	NA	None
Vmn1r232	Vmn1r232	171227	NA	NA	NA	None	NA	NA	K9	K9	NA	NA	K9	K9	NA	NA	NA	None
Vmn2r76	Vmn2r76	675969	NA	NA	NA	None	NA	NA	K9	K9	NA	NA	K9	K9	NA	NA	NA	None
Cyp2c40	Cyp2c40	13099	NA	NA	NA	None	NA	NA	K9	K9	NA	NA	K9	K9	NA	NA	NA	None
Gm5088	Gm5088	328451	NA	NA	NA	None	NA	NA	K9	K9	NA	NA	K9	K9	NA	NA	NA	None
Aadacl4fm5	Aadacl4fm5	329993	NA	NA	NA	None	NA	NA	K9	K9	NA	NA	K9	K9	NA	NA	NA	None
Pate3	Pate3	100312956	NA	NA	NA	None	NA	NA	K9	K9	NA	NA	K9	K9	NA	NA	NA	None
Gm14124	Gm14124	100216455	NA	NA	NA	None	NA	NA	K9	K9	NA	NA	K9	K9	NA	NA	NA	None
Olfr1459	Olfr1459	258684	NA	NA	NA	None	NA	NA	K9	K9	NA	NA	K9	K9	NA	NA	NA	None
Olfr1310	Olfr1310	258441	NA	NA	NA	None	NA	NA	K9	K9	NA	NA	K9	K9	NA	NA	NA	None
Olfr385	Olfr385	259025	NA	NA	NA	None	NA	NA	K9	K9	NA	NA	K9	K9	NA	NA	NA	None
Slc7a13	Slc7a13	74087	NA	NA	NA	None	NA	NA	K9	K9	NA	NA	K9	K9	NA	NA	NA	None
Olfr919	Olfr919	258432	NA	NA	NA	None	NA	NA	K9	K9	NA	NA	K9	K9	NA	NA	NA	None
Mrgprb4	Mrgprb4	233230	NA	NA	NA	None	NA	NA	K9	K9	NA	NA	K9	K9	NA	NA	NA	None
Olfr774	Olfr774	258232	NA	NA	NA	None	NA	NA	K9	K9	NA	NA	K9	K9	NA	NA	NA	None
Olfr169	Olfr169	258158	NA	NA	NA	None	NA	NA	K9	K9	NA	NA	K9	K9	NA	NA	NA	None
Olfr804	Olfr804	258068	NA	NA	NA	None	NA	NA	K9	K9	NA	NA	K9	K9	NA	NA	NA	None
7420426K07Rik	7420426K07Rik	546157	NA	NA	NA	None	NA	NA	K9	K9	NA	NA	K9	K9	NA	NA	NA	None
Pgk2	Pgk2	18663	NA	NA	NA	None	NA	NA	K9	K9	NA	NA	K9	K9	NA	NA	NA	None
Fsip2	Fsip2	241516	NA	NA	NA	None	NA	NA	K9	K9	NA	NA	K9	K9	NA	NA	NA	None
Flg2	Flg2	229574	NA	NA	NA	None	NA	NA	K9	K9	NA	NA	K9	K9	NA	NA	NA	None
B020004C17Rik	B020004C17Rik	432860	NA	NA	NA	None	NA	NA	K9	K9	NA	NA	K9	K9	NA	NA	NA	None
Adamts14	Adamts14	237360	NA	K27	NA	K27	NA	NA	NA	None	NA	NA	K9	K9	K4	NA	NA	K4
Daam2	Daam2	76441	NA	K27	K9	K27/K9	NA	NA	NA	None	NA	NA	K9	K9	K4	NA	K9	K4/K9
1700030N03Rik	1700030N03Rik	70011	NA	K27	NA	K27	NA	NA	NA	None	NA	NA	K9	K9	NA	NA	K9	K9
Slfn10-ps	Slfn10-ps	237887	NA	K27	K9	K27/K9	NA	NA	NA	None	NA	NA	K9	K9	NA	NA	K9	K9
Adgre4	Adgre4	52614	NA	K27	K9	K27/K9	NA	NA	NA	None	NA	NA	K9	K9	NA	NA	K9	K9
Olfr367-ps	Olfr367-ps	545417	NA	K27	K9	K27/K9	NA	NA	NA	None	NA	NA	K9	K9	NA	NA	K9	K9
Gm7827	Gm7827	665858	NA	K27	NA	K27	NA	NA	NA	None	NA	NA	K9	K9	NA	NA	NA	None
Dmkn	Dmkn	73712	NA	K27	NA	K27	NA	NA	NA	None	NA	NA	K9	K9	NA	NA	NA	None
Gm21083	Gm21083	105242399	NA	K27	NA	K27	NA	NA	NA	None	NA	NA	K9	K9	NA	NA	NA	None
Olfr1411	Olfr1411	258483	NA	K27	NA	K27	NA	NA	NA	None	NA	NA	K9	K9	NA	NA	NA	None
Olfr1412	Olfr1412	258274	NA	K27	NA	K27	NA	NA	NA	None	NA	NA	K9	K9	NA	NA	NA	None
1700057H15Rik	1700057H15Rik	78460	NA	K27	NA	K27	NA	NA	NA	None	NA	NA	K9	K9	NA	NA	NA	None
Speer4d	Speer4d	360220	NA	K27	NA	K27	NA	NA	NA	None	NA	NA	K9	K9	NA	NA	NA	None
P2rx1	P2rx1	18436	NA	K27	NA	K27	NA	NA	NA	None	NA	NA	K9	K9	NA	NA	NA	None
Qprt	Qprt	67375	NA	K27	NA	K27	NA	NA	NA	None	NA	NA	K9	K9	NA	NA	NA	None
Olfr372	Olfr372	404315	NA	K27	NA	K27	NA	NA	NA	None	NA	NA	K9	K9	NA	NA	NA	None
Hvcn1	Hvcn1	74096	NA	K27	K9	K27/K9	NA	NA	NA	None	NA	NA	K9	K9	NA	NA	NA	None
Olfr849	Olfr849	258520	NA	K27	K9	K27/K9	NA	NA	NA	None	NA	NA	K9	K9	NA	NA	NA	None
Olfr373	Olfr373	258532	NA	K27	K9	K27/K9	NA	NA	NA	None	NA	NA	K9	K9	NA	NA	NA	None
1700095A21Rik	1700095A21Rik	67524	NA	K27	K9	K27/K9	NA	NA	NA	None	NA	NA	K9	K9	NA	NA	NA	None
Sirpb1c	Sirpb1c	100038947	NA	K27	K9	K27/K9	NA	NA	NA	None	NA	NA	K9	K9	NA	NA	NA	None
Arhgap45	Arhgap45	70719	NA	K27	K9	K27/K9	NA	NA	NA	None	NA	NA	K9	K9	NA	NA	NA	None
Klk1b16	Klk1b16	16615	NA	K27	K9	K27/K9	NA	NA	NA	None	NA	NA	K9	K9	NA	NA	NA	None
Vmn1r41	Vmn1r41	113857	NA	K27	K9	K27/K9	NA	NA	NA	None	NA	NA	K9	K9	NA	NA	NA	None
Mlph	Mlph	171531	NA	K27	K9	K27/K9	NA	NA	NA	None	NA	NA	K9	K9	NA	NA	NA	None
2610307P16Rik	2610307P16Rik	72518	NA	K27	K9	K27/K9	NA	NA	NA	None	NA	NA	K9	K9	NA	NA	NA	None
Gm17019	Gm17019	66773	NA	K27	K9	K27/K9	NA	NA	NA	None	NA	NA	K9	K9	NA	NA	NA	None
Klk1b22	Klk1b22	13646	NA	K27	K9	K27/K9	NA	NA	NA	None	NA	NA	K9	K9	NA	NA	NA	None
Gm10354	Gm10354	100503549	NA	K27	K9	K27/K9	NA	NA	NA	None	NA	NA	K9	K9	NA	NA	NA	None
Speer4f1	Speer4f1	70935	NA	K27	K9	K27/K9	NA	NA	NA	None	NA	NA	K9	K9	NA	NA	NA	None
Gm9758	Gm9758	381714	NA	K27	K9	K27/K9	NA	NA	NA	None	NA	NA	K9	K9	NA	NA	NA	None
Olfr59	Olfr59	18359	NA	K27	K9	K27/K9	NA	NA	NA	None	NA	NA	K9	K9	NA	NA	NA	None
Gm21119	Gm21119	100861668	NA	K27	K9	K27/K9	NA	NA	NA	None	NA	NA	K9	K9	NA	NA	NA	None
Olfr374	Olfr374	258335	NA	K27	K9	K27/K9	NA	NA	NA	None	NA	NA	K9	K9	NA	NA	NA	None
Pate10	Pate10	100312949	NA	K27	K9	K27/K9	NA	NA	NA	None	NA	NA	K9	K9	NA	NA	NA	None
Erfe	Erfe	227358	NA	K27	K9	K27/K9	NA	NA	NA	None	NA	NA	K9	K9	NA	NA	NA	None
Olfr366	Olfr366	236509	NA	K27	K9	K27/K9	NA	NA	NA	None	NA	NA	K9	K9	NA	NA	NA	None
Bmp6	Bmp6	12161	K4	K27	K9	K4/K27/K9	NA	NA	NA	None	NA	NA	K9	K9	NA	NA	NA	None
Gm21671	Gm21671	100862359	K4	NA	NA	K4	NA	NA	NA	None	NA	NA	K9	K9	K4	NA	NA	K4
Pcdhb19	Pcdhb19	93890	NA	NA	K9	K9	NA	NA	NA	None	NA	NA	K9	K9	K4	NA	NA	K4
Col23a1	Col23a1	237759	NA	NA	K9	K9	NA	NA	NA	None	NA	NA	K9	K9	K4	NA	NA	K4
H2-DMb1	H2-DMb1	14999	NA	NA	K9	K9	NA	NA	NA	None	NA	NA	K9	K9	K4	NA	NA	K4
Pcdha9	Pcdha9	192161	NA	NA	K9	K9	NA	NA	NA	None	NA	NA	K9	K9	K4	NA	NA	K4
Pcdha8	Pcdha8	353235	NA	NA	K9	K9	NA	NA	NA	None	NA	NA	K9	K9	K4	NA	NA	K4
Pcdhb20	Pcdhb20	93891	NA	NA	NA	None	NA	NA	NA	None	NA	NA	K9	K9	K4	NA	NA	K4
Ramp3	Ramp3	56089	NA	NA	NA	None	NA	NA	NA	None	NA	NA	K9	K9	K4	NA	NA	K4
Pcdhga9	Pcdhga9	93717	NA	NA	NA	None	NA	NA	NA	None	NA	NA	K9	K9	K4	NA	NA	K4
Gm11978	Gm11978	100041311	NA	NA	NA	None	NA	NA	NA	None	NA	NA	K9	K9	K4	NA	NA	K4
Pcdha10	Pcdha10	12943	NA	NA	NA	None	NA	NA	NA	None	NA	NA	K9	K9	K4	NA	NA	K4
Gm1123	Gm1123	382097	NA	NA	NA	None	NA	NA	NA	None	NA	NA	K9	K9	K4	NA	NA	K4
Vmn1r16	Vmn1r16	171202	NA	NA	K9	K9	NA	NA	NA	None	NA	NA	K9	K9	NA	NA	K9	K9
Cyp2d37-ps	Cyp2d37-ps	627860	NA	NA	K9	K9	NA	NA	NA	None	NA	NA	K9	K9	NA	NA	K9	K9
Olfr873	Olfr873	258554	NA	NA	K9	K9	NA	NA	NA	None	NA	NA	K9	K9	NA	NA	K9	K9
Rprl1	Rprl1	19783	NA	NA	K9	K9	NA	NA	NA	None	NA	NA	K9	K9	NA	NA	K9	K9
Olfr1307	Olfr1307	257956	NA	NA	K9	K9	NA	NA	NA	None	NA	NA	K9	K9	NA	NA	K9	K9
Olfr1300-ps1	Olfr1300-ps1	258199	NA	NA	K9	K9	NA	NA	NA	None	NA	NA	K9	K9	NA	NA	K9	K9
Mucl2	Mucl2	20770	NA	NA	K9	K9	NA	NA	NA	None	NA	NA	K9	K9	NA	NA	K9	K9
Olfr178	Olfr178	258999	NA	NA	K9	K9	NA	NA	NA	None	NA	NA	K9	K9	NA	NA	K9	K9
Olfr147	Olfr147	258869	NA	NA	K9	K9	NA	NA	NA	None	NA	NA	K9	K9	NA	NA	K9	K9
Olfr1118	Olfr1118	404328	NA	NA	K9	K9	NA	NA	NA	None	NA	NA	K9	K9	NA	NA	K9	K9
Mucl1	Mucl1	20771	NA	NA	K9	K9	NA	NA	NA	None	NA	NA	K9	K9	NA	NA	K9	K9
1700016D06Rik	1700016D06Rik	76413	NA	NA	K9	K9	NA	NA	NA	None	NA	NA	K9	K9	NA	NA	K9	K9
Olfr1023	Olfr1023	258580	NA	NA	K9	K9	NA	NA	NA	None	NA	NA	K9	K9	NA	NA	K9	K9
Olfr494	Olfr494	258732	NA	NA	K9	K9	NA	NA	NA	None	NA	NA	K9	K9	NA	NA	K9	K9
Olfr915	Olfr915	258781	NA	NA	K9	K9	NA	NA	NA	None	NA	NA	K9	K9	NA	NA	K9	K9
C330024C12Rik	C330024C12Rik	399626	NA	NA	K9	K9	NA	NA	NA	None	NA	NA	K9	K9	NA	NA	K9	K9
Adgrf1	Adgrf1	77596	NA	NA	K9	K9	NA	NA	NA	None	NA	NA	K9	K9	NA	NA	K9	K9
Olfr1306	Olfr1306	258023	NA	NA	K9	K9	NA	NA	NA	None	NA	NA	K9	K9	NA	NA	K9	K9
Vmn2r91	Vmn2r91	665210	NA	NA	K9	K9	NA	NA	NA	None	NA	NA	K9	K9	NA	NA	K9	K9
Ctsq	Ctsq	104002	NA	NA	K9	K9	NA	NA	NA	None	NA	NA	K9	K9	NA	NA	K9	K9
Gm13103	Gm13103	194225	NA	NA	K9	K9	NA	NA	NA	None	NA	NA	K9	K9	NA	NA	K9	K9
Olfr1299	Olfr1299	258886	NA	NA	K9	K9	NA	NA	NA	None	NA	NA	K9	K9	NA	NA	K9	K9
Gm10267	Gm10267	100042855	NA	NA	K9	K9	NA	NA	NA	None	NA	NA	K9	K9	NA	NA	K9	K9
4932414J04Rik	4932414J04Rik	237694	NA	NA	K9	K9	NA	NA	NA	None	NA	NA	K9	K9	NA	NA	K9	K9
Olfr733	Olfr733	258657	NA	NA	K9	K9	NA	NA	NA	None	NA	NA	K9	K9	NA	NA	K9	K9
Olfr926	Olfr926	258811	NA	NA	K9	K9	NA	NA	NA	None	NA	NA	K9	K9	NA	NA	K9	K9
Cks1brt	Cks1brt	624855	NA	NA	K9	K9	NA	NA	NA	None	NA	NA	K9	K9	NA	NA	K9	K9
Olfr110	Olfr110	258325	NA	NA	K9	K9	NA	NA	NA	None	NA	NA	K9	K9	NA	NA	K9	K9
Olfr1082	Olfr1082	404473	NA	NA	K9	K9	NA	NA	NA	None	NA	NA	K9	K9	NA	NA	K9	K9
Serpinb3d	Serpinb3d	394252	NA	NA	K9	K9	NA	NA	NA	None	NA	NA	K9	K9	NA	NA	K9	K9
Nlrp4f	Nlrp4f	97895	NA	NA	K9	K9	NA	NA	NA	None	NA	NA	K9	K9	NA	NA	K9	K9
Olfr748	Olfr748	258113	NA	NA	K9	K9	NA	NA	NA	None	NA	NA	K9	K9	NA	NA	K9	K9
Olfr205	Olfr205	257881	NA	NA	K9	K9	NA	NA	NA	None	NA	NA	K9	K9	NA	NA	K9	K9
Olfr1024	Olfr1024	257900	NA	NA	K9	K9	NA	NA	NA	None	NA	NA	K9	K9	NA	NA	K9	K9
Gm1527	Gm1527	385263	NA	NA	K9	K9	NA	NA	NA	None	NA	NA	K9	K9	NA	NA	K9	K9
Esp24	Esp24	100126776	NA	NA	NA	None	NA	NA	NA	None	NA	NA	K9	K9	NA	NA	K9	K9
Prl2c5	Prl2c5	107849	NA	NA	NA	None	NA	NA	NA	None	NA	NA	K9	K9	NA	NA	K9	K9
Olfr584	Olfr584	259056	NA	NA	NA	None	NA	NA	NA	None	NA	NA	K9	K9	NA	NA	K9	K9
Olfr295	Olfr295	258850	NA	NA	NA	None	NA	NA	NA	None	NA	NA	K9	K9	NA	NA	K9	K9
Lyzl1	Lyzl1	67328	NA	NA	NA	None	NA	NA	NA	None	NA	NA	K9	K9	NA	NA	K9	K9
Olfr1314	Olfr1314	258442	NA	NA	NA	None	NA	NA	NA	None	NA	NA	K9	K9	NA	NA	K9	K9
Fbxw15	Fbxw15	382105	NA	NA	NA	None	NA	NA	NA	None	NA	NA	K9	K9	NA	NA	K9	K9
Olfr1276	Olfr1276	258390	NA	NA	NA	None	NA	NA	NA	None	NA	NA	K9	K9	NA	NA	K9	K9
4930568E12Rik	4930568E12Rik	78219	NA	NA	NA	None	NA	NA	NA	None	NA	NA	K9	K9	NA	NA	K9	K9
Olfr124	Olfr124	259064	NA	NA	NA	None	NA	NA	NA	None	NA	NA	K9	K9	NA	NA	K9	K9
Olfr495	Olfr495	258361	NA	NA	NA	None	NA	NA	NA	None	NA	NA	K9	K9	NA	NA	K9	K9
Cyp4a29	Cyp4a29	230639	NA	NA	NA	None	NA	NA	NA	None	NA	NA	K9	K9	NA	NA	K9	K9
Olfr1453	Olfr1453	258695	NA	NA	NA	None	NA	NA	NA	None	NA	NA	K9	K9	NA	NA	K9	K9
Gm6329	Gm6329	622523	NA	NA	NA	None	NA	NA	NA	None	NA	NA	K9	K9	NA	NA	K9	K9
2300003K06Rik	2300003K06Rik	100502865	NA	NA	NA	None	NA	NA	NA	None	NA	NA	K9	K9	NA	NA	K9	K9
Vmn2r17	Vmn2r17	384221	NA	NA	NA	None	NA	NA	NA	None	NA	NA	K9	K9	NA	NA	K9	K9
Vmn2r100	Vmn2r100	627537	NA	NA	NA	None	NA	NA	NA	None	NA	NA	K9	K9	NA	NA	K9	K9
Olfr1270	Olfr1270	258987	NA	NA	NA	None	NA	NA	NA	None	NA	NA	K9	K9	NA	NA	K9	K9
Olfr893	Olfr893	258333	NA	NA	NA	None	NA	NA	NA	None	NA	NA	K9	K9	NA	NA	K9	K9
Olfr828	Olfr828	258598	NA	NA	NA	None	NA	NA	NA	None	NA	NA	K9	K9	NA	NA	K9	K9
Olfr700	Olfr700	258593	NA	NA	NA	None	NA	NA	NA	None	NA	NA	K9	K9	NA	NA	K9	K9
Olfr513	Olfr513	258718	NA	NA	NA	None	NA	NA	NA	None	NA	NA	K9	K9	NA	NA	K9	K9
Olfr1318	Olfr1318	258022	NA	NA	NA	None	NA	NA	NA	None	NA	NA	K9	K9	NA	NA	K9	K9
Olfr938	Olfr938	258430	NA	NA	NA	None	NA	NA	NA	None	NA	NA	K9	K9	NA	NA	K9	K9
Olfr699	Olfr699	258180	NA	NA	NA	None	NA	NA	NA	None	NA	NA	K9	K9	NA	NA	K9	K9
Olfr605	Olfr605	258156	NA	NA	NA	None	NA	NA	NA	None	NA	NA	K9	K9	NA	NA	K9	K9
Olfr761	Olfr761	258094	NA	NA	NA	None	NA	NA	NA	None	NA	NA	K9	K9	NA	NA	K9	K9
Olfr951	Olfr951	258046	NA	NA	NA	None	NA	NA	NA	None	NA	NA	K9	K9	NA	NA	K9	K9
Cyp3a57	Cyp3a57	622127	NA	NA	NA	None	NA	NA	NA	None	NA	NA	K9	K9	NA	NA	K9	K9
Gm38667	Gm38667	103611159	K4	NA	NA	K4	NA	NA	NA	None	NA	NA	K9	K9	NA	NA	NA	None
Pcdha7	Pcdha7	12939	K4	NA	NA	K4	NA	NA	NA	None	NA	NA	K9	K9	NA	NA	NA	None
H2-Ob	H2-Ob	15002	NA	NA	K9	K9	NA	NA	NA	None	NA	NA	K9	K9	NA	NA	NA	None
Gm1553	Gm1553	432480	NA	NA	K9	K9	NA	NA	NA	None	NA	NA	K9	K9	NA	NA	NA	None
Dpep1	Dpep1	13479	NA	NA	K9	K9	NA	NA	NA	None	NA	NA	K9	K9	NA	NA	NA	None
Mir6949	Mir6949	102465572	NA	NA	K9	K9	NA	NA	NA	None	NA	NA	K9	K9	NA	NA	NA	None
Mmp19	Mmp19	58223	NA	NA	K9	K9	NA	NA	NA	None	NA	NA	K9	K9	NA	NA	NA	None
Pcdhb18	Pcdhb18	93889	NA	NA	K9	K9	NA	NA	NA	None	NA	NA	K9	K9	NA	NA	NA	None
Vmn2r110	Vmn2r110	224582	NA	NA	K9	K9	NA	NA	NA	None	NA	NA	K9	K9	NA	NA	NA	None
Olfr181	Olfr181	259001	NA	NA	K9	K9	NA	NA	NA	None	NA	NA	K9	K9	NA	NA	NA	None
Tff1	Tff1	21784	NA	NA	K9	K9	NA	NA	NA	None	NA	NA	K9	K9	NA	NA	NA	None
Olfr860	Olfr860	258521	NA	NA	K9	K9	NA	NA	NA	None	NA	NA	K9	K9	NA	NA	NA	None
Olfr784	Olfr784	258724	NA	NA	K9	K9	NA	NA	NA	None	NA	NA	K9	K9	NA	NA	NA	None
A630010A05Rik	A630010A05Rik	545280	NA	NA	K9	K9	NA	NA	NA	None	NA	NA	K9	K9	NA	NA	NA	None
Olfr1351	Olfr1351	259042	NA	NA	K9	K9	NA	NA	NA	None	NA	NA	K9	K9	NA	NA	NA	None
Clca3b	Clca3b	229927	NA	NA	K9	K9	NA	NA	NA	None	NA	NA	K9	K9	NA	NA	NA	None
Muc4	Muc4	140474	NA	NA	K9	K9	NA	NA	NA	None	NA	NA	K9	K9	NA	NA	NA	None
Gm13238	Gm13238	236069	NA	NA	K9	K9	NA	NA	NA	None	NA	NA	K9	K9	NA	NA	NA	None
Mmp21	Mmp21	214766	NA	NA	K9	K9	NA	NA	NA	None	NA	NA	K9	K9	NA	NA	NA	None
1700001F09Rik	1700001F09Rik	71826	NA	NA	K9	K9	NA	NA	NA	None	NA	NA	K9	K9	NA	NA	NA	None
Gp6	Gp6	243816	NA	NA	K9	K9	NA	NA	NA	None	NA	NA	K9	K9	NA	NA	NA	None
G6pd2	G6pd2	14380	NA	NA	K9	K9	NA	NA	NA	None	NA	NA	K9	K9	NA	NA	NA	None
Olfr1252	Olfr1252	404331	NA	NA	K9	K9	NA	NA	NA	None	NA	NA	K9	K9	NA	NA	NA	None
Cyp21a1	Cyp21a1	13079	NA	NA	K9	K9	NA	NA	NA	None	NA	NA	K9	K9	NA	NA	NA	None
Olfr1077-ps1	Olfr1077-ps1	625853	NA	NA	K9	K9	NA	NA	NA	None	NA	NA	K9	K9	NA	NA	NA	None
LOC102631757	LOC102631757	102631757	NA	NA	K9	K9	NA	NA	NA	None	NA	NA	K9	K9	NA	NA	NA	None
Gm37065	Gm37065	105244010	NA	NA	K9	K9	NA	NA	NA	None	NA	NA	K9	K9	NA	NA	NA	None
Slc22a13	Slc22a13	102570	NA	NA	K9	K9	NA	NA	NA	None	NA	NA	K9	K9	NA	NA	NA	None
Slamf6	Slamf6	30925	NA	NA	K9	K9	NA	NA	NA	None	NA	NA	K9	K9	NA	NA	NA	None
Olfr1491	Olfr1491	258342	NA	NA	K9	K9	NA	NA	NA	None	NA	NA	K9	K9	NA	NA	NA	None
Rpl10l	Rpl10l	238217	NA	NA	K9	K9	NA	NA	NA	None	NA	NA	K9	K9	NA	NA	NA	None
Vmn1r39	Vmn1r39	546903	NA	NA	K9	K9	NA	NA	NA	None	NA	NA	K9	K9	NA	NA	NA	None
Olfr891	Olfr891	258471	NA	NA	K9	K9	NA	NA	NA	None	NA	NA	K9	K9	NA	NA	NA	None
Malrd1	Malrd1	102635496	NA	NA	K9	K9	NA	NA	NA	None	NA	NA	K9	K9	NA	NA	NA	None
Mir3072	Mir3072	100499517	NA	NA	K9	K9	NA	NA	NA	None	NA	NA	K9	K9	NA	NA	NA	None
Pate1	Pate1	100312987	NA	NA	K9	K9	NA	NA	NA	None	NA	NA	K9	K9	NA	NA	NA	None
Wdr20rt	Wdr20rt	70948	NA	NA	K9	K9	NA	NA	NA	None	NA	NA	K9	K9	NA	NA	NA	None
Rnase2b	Rnase2b	54159	NA	NA	K9	K9	NA	NA	NA	None	NA	NA	K9	K9	NA	NA	NA	None
Olfr1079	Olfr1079	258402	NA	NA	K9	K9	NA	NA	NA	None	NA	NA	K9	K9	NA	NA	NA	None
Vmn1r49	Vmn1r49	24112	NA	NA	K9	K9	NA	NA	NA	None	NA	NA	K9	K9	NA	NA	NA	None
Olfr75-ps1	Olfr75-ps1	258186	NA	NA	K9	K9	NA	NA	NA	None	NA	NA	K9	K9	NA	NA	NA	None
Olfr796	Olfr796	258933	NA	NA	K9	K9	NA	NA	NA	None	NA	NA	K9	K9	NA	NA	NA	None
1700041A01Rik	1700041A01Rik	73312	NA	NA	K9	K9	NA	NA	NA	None	NA	NA	K9	K9	NA	NA	NA	None
Mir467e	Mir467e	100124448	NA	NA	K9	K9	NA	NA	NA	None	NA	NA	K9	K9	NA	NA	NA	None
Gm2022	Gm2022	100039052	NA	NA	K9	K9	NA	NA	NA	None	NA	NA	K9	K9	NA	NA	NA	None
H1f7	H1f7	70069	NA	NA	K9	K9	NA	NA	NA	None	NA	NA	K9	K9	NA	NA	NA	None
1700109I08Rik	1700109I08Rik	73591	NA	NA	K9	K9	NA	NA	NA	None	NA	NA	K9	K9	NA	NA	NA	None
Olfr395	Olfr395	259007	NA	NA	K9	K9	NA	NA	NA	None	NA	NA	K9	K9	NA	NA	NA	None
Olfr747	Olfr747	258264	NA	NA	K9	K9	NA	NA	NA	None	NA	NA	K9	K9	NA	NA	NA	None
Zdhhc25	Zdhhc25	70073	NA	NA	K9	K9	NA	NA	NA	None	NA	NA	K9	K9	NA	NA	NA	None
Rprl2	Rprl2	19784	NA	NA	K9	K9	NA	NA	NA	None	NA	NA	K9	K9	NA	NA	NA	None
Bc1	Bc1-ps1	100568459	NA	NA	K9	K9	NA	NA	NA	None	NA	NA	K9	K9	NA	NA	NA	None
Mbd3l2	Mbd3l2	234988	NA	NA	K9	K9	NA	NA	NA	None	NA	NA	K9	K9	NA	NA	NA	None
Gm6524	Gm6524	624710	NA	NA	K9	K9	NA	NA	NA	None	NA	NA	K9	K9	NA	NA	NA	None
Gm2176	Gm2176	100039348	NA	NA	K9	K9	NA	NA	NA	None	NA	NA	K9	K9	NA	NA	NA	None
Olfr1269	Olfr1269	258339	NA	NA	K9	K9	NA	NA	NA	None	NA	NA	K9	K9	NA	NA	NA	None
Olfr214	Olfr214	258754	NA	NA	K9	K9	NA	NA	NA	None	NA	NA	K9	K9	NA	NA	NA	None
Treml4	Treml4	224840	NA	NA	K9	K9	NA	NA	NA	None	NA	NA	K9	K9	NA	NA	NA	None
Cd300ld	Cd300ld	217305	NA	NA	K9	K9	NA	NA	NA	None	NA	NA	K9	K9	NA	NA	NA	None
Col28a1	Col28a1	213945	NA	NA	K9	K9	NA	NA	NA	None	NA	NA	K9	K9	NA	NA	NA	None
Pate2	Pate2	330921	NA	NA	K9	K9	NA	NA	NA	None	NA	NA	K9	K9	NA	NA	NA	None
Gm34240	Gm34240	102637430	NA	NA	K9	K9	NA	NA	NA	None	NA	NA	K9	K9	NA	NA	NA	None
Phf11d	Phf11d	219132	NA	NA	K9	K9	NA	NA	NA	None	NA	NA	K9	K9	NA	NA	NA	None
C730014E05Rik	C730014E05Rik	105246089	NA	NA	K9	K9	NA	NA	NA	None	NA	NA	K9	K9	NA	NA	NA	None
Olfr1432	Olfr1432	257961	NA	NA	K9	K9	NA	NA	NA	None	NA	NA	K9	K9	NA	NA	NA	None
Zfp663	Zfp663	381405	NA	NA	K9	K9	NA	NA	NA	None	NA	NA	K9	K9	NA	NA	NA	None
Gm31579	Gm31579	102633851	NA	NA	K9	K9	NA	NA	NA	None	NA	NA	K9	K9	NA	NA	NA	None
Sirpb1a	Sirpb1a	320832	NA	NA	K9	K9	NA	NA	NA	None	NA	NA	K9	K9	NA	NA	NA	None
Olfr206	Olfr206	258993	NA	NA	K9	K9	NA	NA	NA	None	NA	NA	K9	K9	NA	NA	NA	None
Hsh2d	Hsh2d	209488	NA	NA	NA	None	NA	NA	NA	None	NA	NA	K9	K9	NA	NA	NA	None
Klk5	Klk1b5	68668	NA	NA	NA	None	NA	NA	NA	None	NA	NA	K9	K9	NA	NA	NA	None
Cd300lg	Cd300lg	52685	NA	NA	NA	None	NA	NA	NA	None	NA	NA	K9	K9	NA	NA	NA	None
Olfr1241	Olfr1241	258447	NA	NA	NA	None	NA	NA	NA	None	NA	NA	K9	K9	NA	NA	NA	None
Gm4262	Gm4262	100043147	NA	NA	NA	None	NA	NA	NA	None	NA	NA	K9	K9	NA	NA	NA	None
Olfr420	Olfr420	258302	NA	NA	NA	None	NA	NA	NA	None	NA	NA	K9	K9	NA	NA	NA	None
H60c	H60c	670558	NA	NA	NA	None	NA	NA	NA	None	NA	NA	K9	K9	NA	NA	NA	None
Hp	Hp	15439	NA	NA	NA	None	NA	NA	NA	None	NA	NA	K9	K9	NA	NA	NA	None
Esp1	Tle5	619517	NA	NA	NA	None	NA	NA	NA	None	NA	NA	K9	K9	NA	NA	NA	None
Defb34	Defb34	360211	NA	NA	NA	None	NA	NA	NA	None	NA	NA	K9	K9	NA	NA	NA	None
Vmn1r6	Vmn1r6	171193	NA	NA	NA	None	NA	NA	NA	None	NA	NA	K9	K9	NA	NA	NA	None
Prl8a6	Prl8a6	19112	NA	NA	NA	None	NA	NA	NA	None	NA	NA	K9	K9	NA	NA	NA	None
Ndufa11b	Ndufa11b	239760	NA	NA	NA	None	NA	NA	NA	None	NA	NA	K9	K9	NA	NA	NA	None
Olfr1413	Olfr1413	259039	NA	NA	NA	None	NA	NA	NA	None	NA	NA	K9	K9	NA	NA	NA	None
Spag11b	Spag11b	546038	NA	NA	NA	None	NA	NA	NA	None	NA	NA	K9	K9	NA	NA	NA	None
5830411N06Rik	5830411N06Rik	244234	NA	NA	NA	None	NA	NA	NA	None	NA	NA	K9	K9	NA	NA	NA	None
1700022A22Rik	1700022A22Rik	71120	NA	NA	NA	None	NA	NA	NA	None	NA	NA	K9	K9	NA	NA	NA	None
Defb7	Defb7	246080	NA	NA	NA	None	NA	NA	NA	None	NA	NA	K9	K9	NA	NA	NA	None
Pnliprp2	Pnliprp2	18947	NA	NA	NA	None	NA	NA	NA	None	NA	NA	K9	K9	NA	NA	NA	None
Aqp12	Aqp12	208760	NA	NA	NA	None	NA	NA	NA	None	NA	NA	K9	K9	NA	NA	NA	None
4930404A05Rik	4930404A05Rik	73820	NA	NA	NA	None	NA	NA	NA	None	NA	NA	K9	K9	NA	NA	NA	None
Olfr477	Olfr477	258928	NA	NA	NA	None	NA	NA	NA	None	NA	NA	K9	K9	NA	NA	NA	None
Olfr911-ps1	Olfr911-ps1	258873	NA	NA	NA	None	NA	NA	NA	None	NA	NA	K9	K9	NA	NA	NA	None
Usp17la	Usp17la	13531	NA	NA	NA	None	NA	NA	NA	None	NA	NA	K9	K9	NA	NA	NA	None
Olfr531	Olfr531	258955	NA	NA	NA	None	NA	NA	NA	None	NA	NA	K9	K9	NA	NA	NA	None
1700019C18Rik	1700019C18Rik	75543	NA	NA	NA	None	NA	NA	NA	None	NA	NA	K9	K9	NA	NA	NA	None
Sbsn	Sbsn	282619	NA	NA	NA	None	NA	NA	NA	None	NA	NA	K9	K9	NA	NA	NA	None
Padi4	Padi4	18602	NA	NA	NA	None	NA	NA	NA	None	NA	NA	K9	K9	NA	NA	NA	None
Adam26a	Adam26a	13525	NA	NA	NA	None	NA	NA	NA	None	NA	NA	K9	K9	NA	NA	NA	None
Ipw	Ipw	16353	NA	NA	NA	None	NA	NA	NA	None	NA	NA	K9	K9	NA	NA	NA	None
Olfr157	Olfr157	100040268	NA	NA	NA	None	NA	NA	NA	None	NA	NA	K9	K9	NA	NA	NA	None
Olfr51	Olfr51	18351	NA	NA	NA	None	NA	NA	NA	None	NA	NA	K9	K9	NA	NA	NA	None
Csn1s2a	Csn1s2a	12993	NA	NA	NA	None	NA	NA	NA	None	NA	NA	K9	K9	NA	NA	NA	None
Rdh16	Rdh16	19683	NA	NA	NA	None	NA	NA	NA	None	NA	NA	K9	K9	NA	NA	NA	None
1700066C05Rik	1700066C05Rik	78654	NA	NA	NA	None	NA	NA	NA	None	NA	NA	K9	K9	NA	NA	NA	None
Trem1	Trem1	58217	NA	NA	NA	None	NA	NA	NA	None	NA	NA	K9	K9	NA	NA	NA	None
Pramel6	Pramel6	347711	NA	NA	NA	None	NA	NA	NA	None	NA	NA	K9	K9	NA	NA	NA	None
Spem1	Spem1	74288	NA	NA	NA	None	NA	NA	NA	None	NA	NA	K9	K9	NA	NA	NA	None
Krtap12-1	Krtap12-1	16694	NA	NA	NA	None	NA	NA	NA	None	NA	NA	K9	K9	NA	NA	NA	None
Olfr512	Olfr512	258719	NA	NA	NA	None	NA	NA	NA	None	NA	NA	K9	K9	NA	NA	NA	None
Rph3al	Rph3al	380714	NA	NA	NA	None	NA	NA	NA	None	NA	NA	K9	K9	NA	NA	NA	None
Gm17745	Gm17745	432488	NA	NA	NA	None	NA	NA	NA	None	NA	NA	K9	K9	NA	NA	NA	None
Agxt2	Agxt2	268782	NA	NA	NA	None	NA	NA	NA	None	NA	NA	K9	K9	NA	NA	NA	None
Il2rb	Il2rb	16185	NA	NA	NA	None	NA	NA	NA	None	NA	NA	K9	K9	NA	NA	NA	None
Oas1d	Oas1d	100535	NA	NA	NA	None	NA	NA	NA	None	NA	NA	K9	K9	NA	NA	NA	None
Csn2	Cops2	12991	NA	NA	NA	None	NA	NA	NA	None	NA	NA	K9	K9	NA	NA	NA	None
4930512J16Rik	4930512J16Rik	75131	NA	NA	NA	None	NA	NA	NA	None	NA	NA	K9	K9	NA	NA	NA	None
Mcpt8	Mcpt8	17231	NA	NA	NA	None	NA	NA	NA	None	NA	NA	K9	K9	NA	NA	NA	None
Olfr1311	Olfr1311	258271	NA	NA	NA	None	NA	NA	NA	None	NA	NA	K9	K9	NA	NA	NA	None
Olfr803	Olfr803	258547	NA	NA	NA	None	NA	NA	NA	None	NA	NA	K9	K9	NA	NA	NA	None
Ccr6	Ccr6	12458	NA	NA	NA	None	NA	NA	NA	None	NA	NA	K9	K9	NA	NA	NA	None
Oas1a	Oas1a	246730	NA	NA	NA	None	NA	NA	NA	None	NA	NA	K9	K9	NA	NA	NA	None
Mir7028	Mir7028	102465622	NA	NA	NA	None	NA	NA	NA	None	NA	NA	K9	K9	NA	NA	NA	None
Olfr943	Olfr943	258323	NA	NA	NA	None	NA	NA	NA	None	NA	NA	K9	K9	NA	NA	NA	None
Lyzl4os	Lyzl4os	75384	NA	NA	NA	None	NA	NA	NA	None	NA	NA	K9	K9	NA	NA	NA	None
Spem2	Spem2	108803	NA	NA	NA	None	NA	NA	NA	None	NA	NA	K9	K9	NA	NA	NA	None
Olfr883	Olfr883	258414	NA	NA	NA	None	NA	NA	NA	None	NA	NA	K9	K9	NA	NA	NA	None
A530064D06Rik	A530064D06Rik	328830	NA	NA	NA	None	NA	NA	NA	None	NA	NA	K9	K9	NA	NA	NA	None
Olfr30	Olfr30	18329	NA	NA	NA	None	NA	NA	NA	None	NA	NA	K9	K9	NA	NA	NA	None
Klrb1c	Klrb1c	17059	NA	NA	NA	None	NA	NA	NA	None	NA	NA	K9	K9	NA	NA	NA	None
Rnf186	Rnf186	66825	NA	NA	NA	None	NA	NA	NA	None	NA	NA	K9	K9	NA	NA	NA	None
Olfr108	Olfr108	258457	NA	NA	NA	None	NA	NA	NA	None	NA	NA	K9	K9	NA	NA	NA	None
Speer4cos	Speer4cos	75858	NA	NA	NA	None	NA	NA	NA	None	NA	NA	K9	K9	NA	NA	NA	None
Mir6395	Mir6395	102465211	NA	NA	NA	None	NA	NA	NA	None	NA	NA	K9	K9	NA	NA	NA	None
Tex24	Tex24	541463	NA	NA	NA	None	NA	NA	NA	None	NA	NA	K9	K9	NA	NA	NA	None
4930567H12Rik	4930567H12Rik	75930	NA	NA	NA	None	NA	NA	NA	None	NA	NA	K9	K9	NA	NA	NA	None
Rdh9	Rdh9	103142	NA	NA	NA	None	NA	NA	NA	None	NA	NA	K9	K9	NA	NA	NA	None
Oplah	Oplah	75475	NA	NA	NA	None	NA	NA	NA	None	NA	NA	K9	K9	NA	NA	NA	None
Gm38403	Gm38403	216377	NA	NA	NA	None	NA	NA	NA	None	NA	NA	K9	K9	NA	NA	NA	None
Zfp474	Zfp474	66758	NA	NA	NA	None	NA	NA	NA	None	NA	NA	K9	K9	NA	NA	NA	None
Tmc5	Tmc5	74424	NA	NA	NA	None	NA	NA	NA	None	NA	NA	K9	K9	NA	NA	NA	None
Lcn9	Lcn9	77704	NA	NA	NA	None	NA	NA	NA	None	NA	NA	K9	K9	NA	NA	NA	None
Clec2g	Clec2g	70809	NA	NA	NA	None	NA	NA	NA	None	NA	NA	K9	K9	NA	NA	NA	None
Padi1	Padi1	18599	NA	NA	NA	None	NA	NA	NA	None	NA	NA	K9	K9	NA	NA	NA	None
Gm14139	Gm14139	100271882	NA	NA	NA	None	NA	NA	NA	None	NA	NA	K9	K9	NA	NA	NA	None
Gm14496	Gm14496	672125	NA	NA	NA	None	NA	NA	NA	None	NA	NA	K9	K9	NA	NA	NA	None
Cyp4a12b	Cyp4a12b	13118	NA	NA	NA	None	NA	NA	NA	None	NA	NA	K9	K9	NA	NA	NA	None
Ddr2	Ddr2	18214	NA	NA	NA	None	NA	NA	NA	None	NA	NA	K9	K9	NA	NA	NA	None
Spag17	Spag17	74362	NA	NA	NA	None	NA	NA	NA	None	NA	NA	K9	K9	NA	NA	NA	None
Defa30	Defa7	100038927	NA	NA	NA	None	NA	NA	NA	None	NA	NA	K9	K9	NA	NA	NA	None
Paqr6	Paqr6	68957	NA	NA	NA	None	NA	NA	NA	None	NA	NA	K9	K9	NA	NA	NA	None
Gm21190	Gm21190	100861755	NA	NA	NA	None	NA	NA	NA	None	NA	NA	K9	K9	NA	NA	NA	None
Ptprh	Ptprh	545902	NA	NA	NA	None	NA	NA	NA	None	NA	NA	K9	K9	NA	NA	NA	None
Olfr25	Olfr25	18323	NA	NA	NA	None	NA	NA	NA	None	NA	NA	K9	K9	NA	NA	NA	None
Olfr1130	Olfr1130	258835	NA	NA	NA	None	NA	NA	NA	None	NA	NA	K9	K9	NA	NA	NA	None
Olfr910	Olfr910	258807	NA	NA	NA	None	NA	NA	NA	None	NA	NA	K9	K9	NA	NA	NA	None
Glt6d1	Glt6d1	71103	NA	NA	NA	None	NA	NA	NA	None	NA	NA	K9	K9	NA	NA	NA	None
V1ra8	V1ra8	113850	NA	NA	NA	None	NA	NA	NA	None	NA	NA	K9	K9	NA	NA	NA	None
Fxyd3	Fxyd3	17178	NA	NA	NA	None	NA	NA	NA	None	NA	NA	K9	K9	NA	NA	NA	None
Ripor3	Ripor3	69553	NA	NA	NA	None	NA	NA	NA	None	NA	NA	K9	K9	NA	NA	NA	None
Olfr767	Olfr767	258315	NA	NA	NA	None	NA	NA	NA	None	NA	NA	K9	K9	NA	NA	NA	None
Pdha2	Pdha2	18598	NA	NA	NA	None	NA	NA	NA	None	NA	NA	K9	K9	NA	NA	NA	None
Olfr1507	Olfr1507	57269	NA	NA	NA	None	NA	NA	NA	None	NA	NA	K9	K9	NA	NA	NA	None
Rbbp8nl	Rbbp8nl	271887	NA	NA	NA	None	NA	NA	NA	None	NA	NA	K9	K9	NA	NA	NA	None
B020014A21Rik	B020014A21Rik	619314	NA	NA	NA	None	NA	NA	NA	None	NA	NA	K9	K9	NA	NA	NA	None
Olfr1076	Olfr1076	258401	NA	NA	NA	None	NA	NA	NA	None	NA	NA	K9	K9	NA	NA	NA	None
Ehd2	Ehd3	259300	NA	NA	NA	None	NA	NA	NA	None	NA	NA	K9	K9	NA	NA	NA	None
Vmn1r200	Vmn1r200	171246	NA	NA	NA	None	NA	NA	NA	None	NA	NA	K9	K9	NA	NA	NA	None
Prss47	Prss47	218304	NA	NA	NA	None	NA	NA	NA	None	NA	NA	K9	K9	NA	NA	NA	None
Klra23	Klra23	79410	NA	NA	NA	None	NA	NA	NA	None	NA	NA	K9	K9	NA	NA	NA	None
4930555G21Rik	4930555G21Rik	75252	NA	NA	NA	None	NA	NA	NA	None	NA	NA	K9	K9	NA	NA	NA	None
Alox5ap	Alox5ap	11690	NA	NA	NA	None	NA	NA	NA	None	NA	NA	K9	K9	NA	NA	NA	None
Pglyrp4	Pglyrp4	384997	NA	NA	NA	None	NA	NA	NA	None	NA	NA	K9	K9	NA	NA	NA	None
Speer9-ps1	Speer9-ps1	73949	NA	NA	NA	None	NA	NA	NA	None	NA	NA	K9	K9	NA	NA	NA	None
2610037D02Rik	2610037D02Rik	70040	NA	NA	NA	None	NA	NA	NA	None	NA	NA	K9	K9	NA	NA	NA	None
4933430H16Rik	4933430H16Rik	71285	NA	NA	NA	None	NA	NA	NA	None	NA	NA	K9	K9	NA	NA	NA	None
Gm10272	Gm10272	16697	NA	NA	NA	None	NA	NA	NA	None	NA	NA	K9	K9	NA	NA	NA	None
Tmco4	Tmco4	77056	NA	NA	NA	None	NA	NA	NA	None	NA	NA	K9	K9	NA	NA	NA	None
Chil4	Chil4	104183	NA	NA	NA	None	NA	NA	NA	None	NA	NA	K9	K9	NA	NA	NA	None
Casp1	Casp1	12362	NA	NA	NA	None	NA	NA	NA	None	NA	NA	K9	K9	NA	NA	NA	None
Olfr1202	Olfr1202	258454	NA	NA	NA	None	NA	NA	NA	None	NA	NA	K9	K9	NA	NA	NA	None
Dnajb8	Dnajb8	56691	NA	NA	NA	None	NA	NA	NA	None	NA	NA	K9	K9	NA	NA	NA	None
Gm16863	Gm16863	328646	NA	NA	NA	None	NA	NA	NA	None	NA	NA	K9	K9	NA	NA	NA	None
Cd177	Cd177	68891	NA	NA	NA	None	NA	NA	NA	None	NA	NA	K9	K9	NA	NA	NA	None
Vmn2r12	Vmn2r12	627569	NA	NA	NA	None	NA	NA	NA	None	NA	NA	K9	K9	NA	NA	NA	None
Sptlc3	Sptlc3	228677	NA	NA	NA	None	NA	NA	NA	None	NA	NA	K9	K9	NA	NA	NA	None
Trem3	Trem3	58218	NA	NA	NA	None	NA	NA	NA	None	NA	NA	K9	K9	NA	NA	NA	None
Mfsd4b5	Mfsd4b5	215928	NA	NA	NA	None	NA	NA	NA	None	NA	NA	K9	K9	NA	NA	NA	None
Olfr421-ps1	Olfr421-ps1	258715	NA	NA	NA	None	NA	NA	NA	None	NA	NA	K9	K9	NA	NA	NA	None
Mir7649	Mir7649	102465757	NA	NA	NA	None	NA	NA	NA	None	NA	NA	K9	K9	NA	NA	NA	None
9530014B07Rik	9530014B07Rik	77398	NA	NA	NA	None	NA	NA	NA	None	NA	NA	K9	K9	NA	NA	NA	None
Gm4868	Gm4868	231736	NA	NA	NA	None	NA	NA	NA	None	NA	NA	K9	K9	NA	NA	NA	None
Vmn2r4	Vmn2r4	637053	NA	NA	NA	None	NA	NA	NA	None	NA	NA	K9	K9	NA	NA	NA	None
Ceacam15	Ceacam15	101434	NA	NA	NA	None	NA	NA	NA	None	NA	NA	K9	K9	NA	NA	NA	None
Ceacam10	Ceacam10	26366	NA	NA	NA	None	NA	NA	NA	None	NA	NA	K9	K9	NA	NA	NA	None
Fam71a	Fam71a	619288	NA	NA	NA	None	NA	NA	NA	None	NA	NA	K9	K9	NA	NA	NA	None
Mup5	Mup5	17844	NA	NA	NA	None	NA	NA	NA	None	NA	NA	K9	K9	NA	NA	NA	None
Il22ra1	Il22ra1	230828	NA	NA	NA	None	NA	NA	NA	None	NA	NA	K9	K9	NA	NA	NA	None
Akr1c21	Akr1c21	77337	NA	NA	NA	None	NA	NA	NA	None	NA	NA	K9	K9	NA	NA	NA	None
Gm4371	Gm4371	100043335	NA	NA	NA	None	NA	NA	NA	None	NA	NA	K9	K9	NA	NA	NA	None
Olfr1112	Olfr1112	258655	NA	NA	NA	None	NA	NA	NA	None	NA	NA	K9	K9	NA	NA	NA	None
Olfr141	Olfr141	257913	NA	NA	NA	None	NA	NA	NA	None	NA	NA	K9	K9	NA	NA	NA	None
Olfr994	Olfr994	258425	NA	NA	NA	None	NA	NA	NA	None	NA	NA	K9	K9	NA	NA	NA	None
Olfr993	Olfr993	258427	NA	NA	NA	None	NA	NA	NA	None	NA	NA	K9	K9	NA	NA	NA	None
Fam50b	Fam50b	108161	NA	NA	NA	None	NA	NA	NA	None	NA	NA	K9	K9	NA	NA	NA	None
D1Pas1	D1Pas1	110957	NA	NA	NA	None	NA	NA	NA	None	NA	NA	K9	K9	NA	NA	NA	None
H2-M1	H2-M1	224756	NA	NA	NA	None	NA	NA	NA	None	NA	NA	K9	K9	NA	NA	NA	None
Tas2r139	Tas2r139	353148	NA	NA	NA	None	NA	NA	NA	None	NA	NA	K9	K9	NA	NA	NA	None
1700021F02Rik	1700021F02Rik	75519	NA	NA	NA	None	NA	NA	NA	None	NA	NA	K9	K9	NA	NA	NA	None
Gm5091	Gm5091	328747	NA	NA	NA	None	NA	NA	NA	None	NA	NA	K9	K9	NA	NA	NA	None
Serpinb6e	Serpinb6e	435350	NA	NA	NA	None	NA	NA	NA	None	NA	NA	K9	K9	NA	NA	NA	None
Clpsl2	Clpsl2	328788	NA	NA	NA	None	NA	NA	NA	None	NA	NA	K9	K9	NA	NA	NA	None
Olfr213	Olfr213	258020	NA	NA	NA	None	NA	NA	NA	None	NA	NA	K9	K9	NA	NA	NA	None
Clca4b	Clca4b	99709	NA	NA	NA	None	NA	NA	NA	None	NA	NA	K9	K9	NA	NA	NA	None
Gm30570	Gm30570	102632515	NA	NA	NA	None	NA	NA	NA	None	NA	NA	K9	K9	NA	NA	NA	None
Cd209a	Cd209a	170786	NA	NA	NA	None	NA	NA	NA	None	NA	NA	K9	K9	NA	NA	NA	None
Cyp4a12a	Cyp4a12a	277753	NA	NA	NA	None	NA	NA	NA	None	NA	NA	K9	K9	NA	NA	NA	None
Gm10024	Gm10024	100009614	NA	NA	NA	None	NA	NA	NA	None	NA	NA	K9	K9	NA	NA	NA	None
Qrich2	Qrich2	217341	NA	NA	NA	None	NA	NA	NA	None	NA	NA	K9	K9	NA	NA	NA	None
Gm4841	Gm4841	225594	NA	NA	NA	None	NA	NA	NA	None	NA	NA	K9	K9	NA	NA	NA	None
Olfr1505	Olfr1505	258151	NA	NA	NA	None	NA	NA	NA	None	NA	NA	K9	K9	NA	NA	NA	None
Olfr510	Olfr510	258308	NA	NA	NA	None	NA	NA	NA	None	NA	NA	K9	K9	NA	NA	NA	None
Gm9508	Gm9508	670895	NA	NA	NA	None	NA	NA	NA	None	NA	NA	K9	K9	NA	NA	NA	None
Gm33727	Gm33727	102636737	NA	NA	NA	None	NA	NA	NA	None	NA	NA	K9	K9	NA	NA	NA	None
Lypd9	Lypd9	403200	NA	NA	NA	None	NA	NA	NA	None	NA	NA	K9	K9	NA	NA	NA	None
Olfr1028	Olfr1028	257936	NA	NA	NA	None	NA	NA	NA	None	NA	NA	K9	K9	NA	NA	NA	None
Olfr1287	Olfr1287	257935	NA	NA	NA	None	NA	NA	NA	None	NA	NA	K9	K9	NA	NA	NA	None
Olfr1089	Olfr1089	257933	NA	NA	NA	None	NA	NA	NA	None	NA	NA	K9	K9	NA	NA	NA	None
Osm	Osm	18413	NA	NA	NA	None	NA	NA	NA	None	NA	NA	K9	K9	NA	NA	NA	None
Gm10142	Gm10142	100502921	NA	NA	NA	None	NA	NA	NA	None	NA	NA	K9	K9	NA	NA	NA	None
Gm10100	Gm10100	100502953	NA	NA	NA	None	NA	NA	NA	None	NA	NA	K9	K9	NA	NA	NA	None
Rab44	Rab44	442827	NA	NA	NA	None	NA	NA	NA	None	NA	NA	K9	K9	NA	NA	NA	None
Kcnk16	Kcnk16	74571	NA	NA	NA	None	NA	NA	NA	None	NA	NA	K9	K9	NA	NA	NA	None
Speer4c	Speer4c	100502967	NA	NA	NA	None	NA	NA	NA	None	NA	NA	K9	K9	NA	NA	NA	None
Olfr1096-ps1	Olfr1096-ps1	257901	NA	NA	NA	None	NA	NA	NA	None	NA	NA	K9	K9	NA	NA	NA	None
Speer4f2	Speer4f2	100041749	NA	NA	NA	None	NA	NA	NA	None	NA	NA	K9	K9	NA	NA	NA	None
Gm5087	Gm5087	328354	NA	K27	NA	K27	NA	K27	NA	K27	NA	NA	NA	None	K4	NA	NA	K4
Scin	Scin	20259	NA	K27	NA	K27	NA	K27	NA	K27	NA	NA	NA	None	K4	NA	NA	K4
Zeb2	Zeb2	24136	NA	K27	NA	K27	NA	K27	NA	K27	NA	NA	NA	None	K4	NA	NA	K4
Oxt	Oxt	18429	NA	K27	NA	K27	NA	K27	NA	K27	NA	NA	NA	None	K4	NA	NA	K4
Eva1a	Eva1a	232146	NA	K27	NA	K27	NA	K27	NA	K27	NA	NA	NA	None	K4	NA	NA	K4
Vdr	Cyp27b1	22337	NA	K27	NA	K27	NA	K27	NA	K27	NA	NA	NA	None	K4	NA	NA	K4
Matn3	Matn3	17182	NA	K27	NA	K27	NA	K27	NA	K27	NA	NA	NA	None	K4	NA	NA	K4
Corin	Corin	53419	NA	K27	NA	K27	NA	K27	NA	K27	NA	NA	NA	None	K4	NA	NA	K4
Rfx6	Rfx6	320995	NA	K27	NA	K27	NA	K27	NA	K27	NA	NA	NA	None	K4	NA	NA	K4
Sphk1	Sphk1	20698	NA	K27	NA	K27	NA	K27	NA	K27	NA	NA	NA	None	K4	NA	NA	K4
Trpc3	Trpc3	22065	NA	K27	NA	K27	NA	K27	NA	K27	NA	NA	NA	None	K4	NA	NA	K4
Slc25a41	Slc25a41	103775	NA	K27	NA	K27	NA	K27	NA	K27	NA	NA	NA	None	K4	NA	NA	K4
Tal2	Nhlh1	21350	NA	K27	NA	K27	NA	K27	NA	K27	NA	NA	NA	None	K4	NA	NA	K4
Ngf	Ngf	18049	NA	K27	NA	K27	NA	K27	NA	K27	NA	NA	NA	None	K4	NA	NA	K4
Zeb2os	Zeb2os	433424	NA	K27	NA	K27	NA	K27	NA	K27	NA	NA	NA	None	K4	NA	NA	K4
Mir1a-1hg	Mir1a-1hg	622283	NA	K27	NA	K27	NA	K27	NA	K27	NA	NA	NA	None	K4	NA	NA	K4
Lipg	Lipg	16891	NA	K27	NA	K27	NA	K27	NA	K27	NA	NA	NA	None	K4	NA	NA	K4
1700051A21Rik	1700051A21Rik	73366	NA	K27	NA	K27	NA	K27	NA	K27	NA	NA	NA	None	K4	NA	NA	K4
Irx6	Irx6	64379	NA	K27	NA	K27	NA	K27	NA	K27	NA	NA	NA	None	K4	NA	NA	K4
Ccdc125	Ccdc125	76041	NA	K27	NA	K27	NA	K27	NA	K27	NA	NA	NA	None	K4	NA	NA	K4
Ppp1r14d	Ppp1r14d	72112	NA	K27	NA	K27	NA	K27	NA	K27	NA	NA	NA	None	K4	NA	NA	K4
Slc6a20a	Slc6a20a	102680	NA	K27	NA	K27	NA	K27	NA	K27	NA	NA	NA	None	K4	NA	NA	K4
Col5a3	Col5a3	53867	NA	K27	NA	K27	NA	K27	NA	K27	NA	NA	NA	None	K4	NA	NA	K4
Gdf7	Gdf7	238057	NA	K27	NA	K27	NA	K27	NA	K27	NA	NA	NA	None	K4	NA	NA	K4
Tpm2	Tpm2	22004	NA	K27	NA	K27	NA	K27	NA	K27	NA	NA	NA	None	K4	NA	NA	K4
Tet1	Tet1	52463	NA	K27	NA	K27	NA	K27	NA	K27	NA	NA	NA	None	K4	NA	NA	K4
St14	St14	19143	NA	K27	NA	K27	NA	K27	NA	K27	NA	NA	NA	None	K4	NA	NA	K4
Gja1	Gja1	14609	NA	K27	NA	K27	NA	K27	NA	K27	NA	NA	NA	None	K4	NA	NA	K4
Slc9a3r1	Slc9a3r1	26941	NA	K27	NA	K27	NA	K27	NA	K27	NA	NA	NA	None	K4	NA	NA	K4
A730006G06Rik	A730006G06Rik	320638	NA	K27	NA	K27	NA	K27	NA	K27	NA	NA	NA	None	K4	NA	NA	K4
Gm5737	Gm5737	436008	NA	K27	NA	K27	NA	K27	NA	K27	NA	NA	NA	None	K4	NA	NA	K4
Slc13a5	Slc13a5	237831	NA	K27	NA	K27	NA	K27	NA	K27	NA	NA	NA	None	K4	NA	NA	K4
B230312C02Rik	B230312C02Rik	320485	NA	K27	NA	K27	NA	K27	NA	K27	NA	NA	NA	None	K4	NA	NA	K4
Utf1	Utf1	22286	NA	K27	NA	K27	NA	K27	NA	K27	NA	NA	NA	None	K4	NA	NA	K4
Nptx2	Nptx2	53324	NA	K27	NA	K27	NA	K27	NA	K27	NA	NA	NA	None	K4	NA	NA	K4
Degs2	Degs2	70059	NA	K27	NA	K27	NA	K27	NA	K27	NA	NA	NA	None	K4	NA	NA	K4
Calcb	Calcb	116903	NA	K27	NA	K27	NA	K27	NA	K27	NA	NA	NA	None	K4	NA	NA	K4
Spint1	Spint1	20732	NA	K27	NA	K27	NA	K27	NA	K27	NA	NA	NA	None	K4	NA	NA	K4
Sigirr	Sigirr	24058	NA	K27	NA	K27	NA	K27	NA	K27	NA	NA	NA	None	K4	NA	NA	K4
Lrrc3c	Lrrc3c	192852	NA	K27	NA	K27	NA	K27	NA	K27	NA	NA	NA	None	K4	NA	NA	K4
Tnfrsf13c	Tnfrsf13c	72049	NA	K27	NA	K27	NA	K27	NA	K27	NA	NA	NA	None	K4	NA	NA	K4
Pdlim2	Pdlim2	213019	NA	K27	NA	K27	NA	K27	NA	K27	NA	NA	NA	None	K4	NA	NA	K4
Il12rb1	Il12rb1	16161	NA	K27	NA	K27	NA	K27	NA	K27	NA	NA	NA	None	K4	NA	NA	K4
Eci3	Eci3	69123	NA	K27	NA	K27	NA	K27	NA	K27	NA	NA	NA	None	K4	NA	NA	K4
1700039E22Rik	1700039E22Rik	73322	NA	K27	NA	K27	NA	K27	NA	K27	NA	NA	NA	None	K4	NA	NA	K4
Slc27a6	Slc27a6	225579	NA	K27	NA	K27	NA	K27	NA	K27	NA	NA	NA	None	K4	NA	NA	K4
Avp	Avp	11998	NA	K27	NA	K27	NA	K27	NA	K27	NA	NA	NA	None	K4	NA	NA	K4
Alox8	Alox8	11688	NA	K27	NA	K27	NA	K27	NA	K27	NA	NA	NA	None	K4	NA	NA	K4
Ajuba	Ajuba	16475	NA	K27	NA	K27	NA	K27	NA	K27	NA	NA	NA	None	K4	NA	NA	K4
Flt4	Flt4	14257	NA	K27	NA	K27	NA	K27	NA	K27	NA	NA	NA	None	K4	NA	NA	K4
1700067P10Rik	1700067P10Rik	68224	NA	K27	NA	K27	NA	K27	NA	K27	NA	NA	NA	None	K4	NA	NA	K4
Hmcn2	Hmcn2	665700	NA	K27	NA	K27	NA	K27	NA	K27	NA	NA	NA	None	K4	NA	NA	K4
Kcnj5	Kcnj5	16521	NA	K27	NA	K27	NA	K27	NA	K27	NA	NA	NA	None	K4	NA	NA	K4
Rgl3	Rgl3	71746	NA	K27	NA	K27	NA	K27	NA	K27	NA	NA	NA	None	K4	NA	NA	K4
Car4	Car4	12351	NA	K27	NA	K27	NA	K27	NA	K27	NA	NA	NA	None	K4	NA	NA	K4
F11r	F11r	16456	NA	K27	NA	K27	NA	K27	NA	K27	NA	NA	NA	None	K4	NA	NA	K4
Fbln7	Fbln7	70370	NA	K27	NA	K27	NA	K27	NA	K27	NA	NA	NA	None	K4	NA	NA	K4
Copz2	Copz2	56358	NA	K27	NA	K27	NA	K27	NA	K27	NA	NA	NA	None	K4	NA	NA	K4
Oaf	Oaf	102644	NA	K27	NA	K27	NA	K27	NA	K27	NA	NA	NA	None	K4	NA	NA	K4
Synpr	Synpr	72003	NA	K27	NA	K27	NA	K27	NA	K27	NA	NA	NA	None	K4	NA	NA	K4
Rdh8	Hsd17b6	235033	NA	K27	NA	K27	NA	K27	NA	K27	NA	NA	NA	None	K4	NA	NA	K4
Eva1b	Eva1b	230752	NA	K27	NA	K27	NA	K27	NA	K27	NA	NA	NA	None	K4	NA	NA	K4
Gm26641	Gm26641	102638632	NA	K27	NA	K27	NA	K27	NA	K27	NA	NA	NA	None	K4	NA	NA	K4
Castor1	Castor1	71962	NA	K27	NA	K27	NA	K27	NA	K27	NA	NA	NA	None	K4	NA	NA	K4
Fam83g	Fam83g	69640	NA	K27	NA	K27	NA	K27	NA	K27	NA	NA	NA	None	K4	NA	NA	K4
Shisa3	Shisa3	330096	NA	K27	NA	K27	NA	K27	NA	K27	NA	NA	NA	None	K4	NA	NA	K4
Mir7686	Mir7686	102465788	NA	K27	NA	K27	NA	K27	NA	K27	NA	NA	NA	None	K4	NA	NA	K4
Slc5a8	Slc5a8	216225	NA	K27	NA	K27	NA	K27	NA	K27	NA	NA	NA	None	K4	NA	NA	K4
Dock1	Dock1	330662	NA	K27	NA	K27	NA	K27	NA	K27	NA	NA	NA	None	K4	NA	NA	K4
Aqp3	Aqp3	11828	NA	K27	NA	K27	NA	K27	NA	K27	NA	NA	NA	None	K4	NA	NA	K4
Mir202	Mir202	387198	NA	K27	NA	K27	NA	K27	NA	K27	NA	NA	NA	None	K4	NA	NA	K4
Mir152	Mir152	387170	NA	K27	NA	K27	NA	K27	NA	K27	NA	NA	NA	None	K4	NA	NA	K4
Mir1a-1	Mir1a-1	387136	NA	K27	NA	K27	NA	K27	NA	K27	NA	NA	NA	None	K4	NA	NA	K4
Ngfr	Ngfr	18053	K4	K27	NA	K4/K27	NA	K27	NA	K27	NA	NA	NA	None	K4	NA	NA	K4
Mir7086	Mir7086	102466803	K4	K27	NA	K4/K27	NA	K27	NA	K27	NA	NA	NA	None	K4	NA	NA	K4
Cxcr4	Cxcr4	12767	K4	K27	NA	K4/K27	NA	K27	NA	K27	NA	NA	NA	None	K4	NA	NA	K4
Kncn	Kncn	654462	K4	K27	NA	K4/K27	NA	K27	NA	K27	NA	NA	NA	None	K4	NA	NA	K4
Il17ra	Il17ra	16172	K4	K27	NA	K4/K27	NA	K27	NA	K27	NA	NA	NA	None	K4	NA	NA	K4
Rbakdn	Rbakdn	100042605	K4	K27	NA	K4/K27	NA	K27	NA	K27	NA	NA	NA	None	K4	NA	NA	K4
Slc22a3	Slc22a3	20519	K4	K27	NA	K4/K27	NA	K27	NA	K27	NA	NA	NA	None	K4	NA	NA	K4
Pltp	Pltp	18830	K4	K27	NA	K4/K27	NA	K27	NA	K27	NA	NA	NA	None	K4	NA	NA	K4
Sh3pxd2a	Sh3pxd2a	14218	K4	K27	NA	K4/K27	NA	K27	NA	K27	NA	NA	NA	None	K4	NA	NA	K4
Galr3	Galr3	14429	K4	K27	NA	K4/K27	NA	K27	NA	K27	NA	NA	NA	None	K4	NA	NA	K4
Has2os	Has2os	594843	K4	K27	NA	K4/K27	NA	K27	NA	K27	NA	NA	NA	None	K4	NA	NA	K4
Il10ra	Il10ra	16154	K4	K27	NA	K4/K27	NA	K27	NA	K27	NA	NA	NA	None	K4	NA	NA	K4
Gm19410	Gm19410	100502846	K4	K27	NA	K4/K27	NA	K27	NA	K27	NA	NA	NA	None	K4	NA	NA	K4
Tmem114	Tmem114	74720	K4	K27	NA	K4/K27	NA	K27	NA	K27	NA	NA	NA	None	K4	NA	NA	K4
Ptgfr	Ptgfr	19220	K4	K27	NA	K4/K27	NA	K27	NA	K27	NA	NA	NA	None	K4	NA	NA	K4
Cldn11	Cldn11	18417	K4	K27	NA	K4/K27	NA	K27	NA	K27	NA	NA	NA	None	K4	NA	NA	K4
Upp1	Upp1	22271	K4	K27	NA	K4/K27	NA	K27	NA	K27	NA	NA	NA	None	K4	NA	NA	K4
Fzd7	Fzd7	14369	K4	K27	NA	K4/K27	NA	K27	NA	K27	NA	NA	NA	None	K4	NA	NA	K4
Fzd10	Fzd2	93897	K4	K27	NA	K4/K27	NA	K27	NA	K27	NA	NA	NA	None	K4	NA	NA	K4
Fzd10os	Fzd10os	319616	K4	K27	NA	K4/K27	NA	K27	NA	K27	NA	NA	NA	None	K4	NA	NA	K4
Has2	Has2	15117	K4	K27	NA	K4/K27	NA	K27	NA	K27	NA	NA	NA	None	K4	NA	NA	K4
4930426D05Rik	4930426D05Rik	74644	K4	K27	NA	K4/K27	NA	K27	NA	K27	NA	NA	NA	None	K4	NA	NA	K4
Cyp1b1	Cyp1b1	13078	K4	K27	NA	K4/K27	NA	K27	NA	K27	NA	NA	NA	None	K4	NA	NA	K4
Klhl14	Klhl14	225266	K4	K27	NA	K4/K27	NA	K27	NA	K27	NA	NA	NA	None	K4	NA	NA	K4
Hs3st2	Hs3st2	195646	K4	K27	NA	K4/K27	NA	K27	NA	K27	NA	NA	NA	None	K4	NA	NA	K4
Acsf2	Acsf2	264895	K4	K27	NA	K4/K27	NA	K27	NA	K27	NA	NA	NA	None	K4	NA	NA	K4
6430628N08Rik	6430628N08Rik	76237	K4	K27	NA	K4/K27	NA	K27	NA	K27	NA	NA	NA	None	K4	NA	NA	K4
Siglec15	Siglec15	620235	K4	K27	NA	K4/K27	NA	K27	NA	K27	NA	NA	NA	None	K4	NA	NA	K4
Cd70	Cd70	21948	NA	K27	NA	K27	NA	K27	NA	K27	NA	NA	NA	None	NA	NA	K9	K9
Erfl	NA	NA	NA	K27	NA	K27	NA	K27	NA	K27	NA	NA	NA	None	NA	NA	NA	None
Itih5	Itih5	209378	NA	K27	NA	K27	NA	K27	NA	K27	NA	NA	NA	None	NA	NA	NA	None
Crhr2	Crhr2	12922	NA	K27	NA	K27	NA	K27	NA	K27	NA	NA	NA	None	NA	NA	NA	None
Klk1	Klk1	16612	NA	K27	NA	K27	NA	K27	NA	K27	NA	NA	NA	None	NA	NA	NA	None
Homer3	Homer3	26558	NA	K27	NA	K27	NA	K27	NA	K27	NA	NA	NA	None	NA	NA	NA	None
Grtp1	Grtp1	66790	NA	K27	NA	K27	NA	K27	NA	K27	NA	NA	NA	None	NA	NA	NA	None
Rsph6a	Rsph6a	83434	NA	K27	NA	K27	NA	K27	NA	K27	NA	NA	NA	None	NA	NA	NA	None
Gm39653	Gm39653	105243944	NA	K27	NA	K27	NA	K27	NA	K27	NA	NA	NA	None	NA	NA	NA	None
Slc38a4	Slc38a4	69354	NA	K27	NA	K27	NA	K27	NA	K27	NA	NA	NA	None	NA	NA	NA	None
Mcoln3	Mcoln3	171166	NA	K27	NA	K27	NA	K27	NA	K27	NA	NA	NA	None	NA	NA	NA	None
Capn12	Capn12	60594	NA	K27	NA	K27	NA	K27	NA	K27	NA	NA	NA	None	NA	NA	NA	None
Gm35978	Gm35978	102639736	NA	K27	NA	K27	NA	K27	NA	K27	NA	NA	NA	None	NA	NA	NA	None
Cd72	Cd72	12517	NA	K27	NA	K27	NA	K27	NA	K27	NA	NA	NA	None	NA	NA	NA	None
Gm12866	Gm12866	433751	NA	K27	NA	K27	NA	K27	NA	K27	NA	NA	NA	None	NA	NA	NA	None
Igf2bp2	Igf2bp2	319765	NA	K27	NA	K27	NA	K27	NA	K27	NA	NA	NA	None	NA	NA	NA	None
Erg	Erg	13876	NA	K27	NA	K27	NA	K27	NA	K27	NA	NA	NA	None	NA	NA	NA	None
Islr2	Islr2	320563	NA	K27	NA	K27	NA	K27	NA	K27	NA	NA	NA	None	NA	NA	NA	None
A930001C03Rik	A930001C03Rik	319314	NA	K27	NA	K27	NA	K27	NA	K27	NA	NA	NA	None	NA	NA	NA	None
Ubl4b	Ubl4b	67591	NA	K27	NA	K27	NA	K27	NA	K27	NA	NA	NA	None	NA	NA	NA	None
Ikzf1	Ikzf1	22778	NA	K27	NA	K27	NA	K27	NA	K27	NA	NA	NA	None	NA	NA	NA	None
Cldn3	Cldn3	12739	NA	K27	NA	K27	NA	K27	NA	K27	NA	NA	NA	None	NA	NA	NA	None
Anxa2	Anxa2	12306	NA	K27	NA	K27	NA	K27	NA	K27	NA	NA	NA	None	NA	NA	NA	None
Robo4	Robo4	74144	NA	K27	NA	K27	NA	K27	NA	K27	NA	NA	NA	None	NA	NA	NA	None
Acvrl1	Acvrl1	11482	NA	K27	NA	K27	NA	K27	NA	K27	NA	NA	NA	None	NA	NA	NA	None
Gngt2	Gngt2	14710	NA	K27	NA	K27	NA	K27	NA	K27	NA	NA	NA	None	NA	NA	NA	None
Il17rb	Il17rb	50905	NA	K27	NA	K27	NA	K27	NA	K27	NA	NA	NA	None	NA	NA	NA	None
Ereg	Ereg	13874	NA	K27	NA	K27	NA	K27	NA	K27	NA	NA	NA	None	NA	NA	NA	None
Phlda2	Phlda2	22113	NA	K27	NA	K27	NA	K27	NA	K27	NA	NA	NA	None	NA	NA	NA	None
Etnppl	Etnppl	71760	NA	K27	NA	K27	NA	K27	NA	K27	NA	NA	NA	None	NA	NA	NA	None
Gnat1	Gnat1	14685	NA	K27	NA	K27	NA	K27	NA	K27	NA	NA	NA	None	NA	NA	NA	None
Zim3	Zim3	116811	NA	K27	NA	K27	NA	K27	NA	K27	NA	NA	NA	None	NA	NA	NA	None
Pou2f3	Pou2f3	18988	NA	K27	NA	K27	NA	K27	NA	K27	NA	NA	NA	None	NA	NA	NA	None
Mixl1	Mixl1	27217	NA	K27	NA	K27	NA	K27	NA	K27	NA	NA	NA	None	NA	NA	NA	None
Fbln2	Fbln2	14115	NA	K27	NA	K27	NA	K27	NA	K27	NA	NA	NA	None	NA	NA	NA	None
Dpys	Dpys	64705	NA	K27	NA	K27	NA	K27	NA	K27	NA	NA	NA	None	NA	NA	NA	None
Them7	Them7	74088	NA	K27	NA	K27	NA	K27	NA	K27	NA	NA	NA	None	NA	NA	NA	None
Itga2	Itga2	16398	NA	K27	NA	K27	NA	K27	NA	K27	NA	NA	NA	None	NA	NA	NA	None
Nos2	Nos2	18126	NA	K27	NA	K27	NA	K27	NA	K27	NA	NA	NA	None	NA	NA	NA	None
Klhl30	Klhl30	70788	NA	K27	NA	K27	NA	K27	NA	K27	NA	NA	NA	None	NA	NA	NA	None
Spink2	Spink2	69982	NA	K27	NA	K27	NA	K27	NA	K27	NA	NA	NA	None	NA	NA	NA	None
Trim50	Trim50	215061	NA	K27	NA	K27	NA	K27	NA	K27	NA	NA	NA	None	NA	NA	NA	None
I730030J21Rik	I730030J21Rik	619313	NA	K27	NA	K27	NA	K27	NA	K27	NA	NA	NA	None	NA	NA	NA	None
Adam33	Adam33	110751	NA	K27	NA	K27	NA	K27	NA	K27	NA	NA	NA	None	NA	NA	NA	None
Tead2	Tead2	21677	NA	K27	NA	K27	NA	K27	NA	K27	NA	NA	NA	None	NA	NA	NA	None
Saa4	Saa4	20211	NA	K27	NA	K27	NA	K27	NA	K27	NA	NA	NA	None	NA	NA	NA	None
Klk1b1	Klk1b1	16623	NA	K27	NA	K27	NA	K27	NA	K27	NA	NA	NA	None	NA	NA	NA	None
Slc38a3	Slc38a3	76257	NA	K27	NA	K27	NA	K27	NA	K27	NA	NA	NA	None	NA	NA	NA	None
Zan	Zan	22635	NA	K27	NA	K27	NA	K27	NA	K27	NA	NA	NA	None	NA	NA	NA	None
Galnt6	Galnt6	207839	NA	K27	NA	K27	NA	K27	NA	K27	NA	NA	NA	None	NA	NA	NA	None
Pnmt	Pnmt	18948	NA	K27	NA	K27	NA	K27	NA	K27	NA	NA	NA	None	NA	NA	NA	None
Klk1b5	Klk1b5	16622	NA	K27	NA	K27	NA	K27	NA	K27	NA	NA	NA	None	NA	NA	NA	None
Sult2b1	Sult2b1	54200	NA	K27	NA	K27	NA	K27	NA	K27	NA	NA	NA	None	NA	NA	NA	None
Olfr1339	Olfr1339	258851	NA	K27	NA	K27	NA	K27	NA	K27	NA	NA	NA	None	NA	NA	NA	None
2610528J11Rik	2610528J11Rik	66451	NA	K27	NA	K27	NA	K27	NA	K27	NA	NA	NA	None	NA	NA	NA	None
C4b	C4b	12268	NA	K27	NA	K27	NA	K27	NA	K27	NA	NA	NA	None	NA	NA	NA	None
Catsper4	Catsper4	329954	NA	K27	NA	K27	NA	K27	NA	K27	NA	NA	NA	None	NA	NA	NA	None
Ccm2l	Ccm2l	228788	NA	K27	NA	K27	NA	K27	NA	K27	NA	NA	NA	None	NA	NA	NA	None
Igf2bp1	B4galnt2	140486	NA	K27	NA	K27	NA	K27	NA	K27	NA	NA	NA	None	NA	NA	NA	None
Urah	Urah	76974	NA	K27	NA	K27	NA	K27	NA	K27	NA	NA	NA	None	NA	NA	NA	None
Gjb6	Gjb6	14623	NA	K27	NA	K27	NA	K27	NA	K27	NA	NA	NA	None	NA	NA	NA	None
Axl	Axl	26362	NA	K27	NA	K27	NA	K27	NA	K27	NA	NA	NA	None	NA	NA	NA	None
Tnc	Tnc	21923	NA	K27	NA	K27	NA	K27	NA	K27	NA	NA	NA	None	NA	NA	NA	None
Tspear	Tspear	252974	NA	K27	NA	K27	NA	K27	NA	K27	NA	NA	NA	None	NA	NA	NA	None
Cd3g	Cd3g	12502	NA	K27	NA	K27	NA	K27	NA	K27	NA	NA	NA	None	NA	NA	NA	None
Lsr	Lsr	54135	NA	K27	NA	K27	NA	K27	NA	K27	NA	NA	NA	None	NA	NA	NA	None
Obscn	Obscn	380698	NA	K27	NA	K27	NA	K27	NA	K27	NA	NA	NA	None	NA	NA	NA	None
Flnc	Flnc	68794	NA	K27	NA	K27	NA	K27	NA	K27	NA	NA	NA	None	NA	NA	NA	None
Ptk6	Ptk6	20459	NA	K27	NA	K27	NA	K27	NA	K27	NA	NA	NA	None	NA	NA	NA	None
Trim47	Trim47	217333	NA	K27	NA	K27	NA	K27	NA	K27	NA	NA	NA	None	NA	NA	NA	None
Pdgfrb	Pdgfrb	18596	NA	K27	NA	K27	NA	K27	NA	K27	NA	NA	NA	None	NA	NA	NA	None
Crym	Crym	12971	NA	K27	NA	K27	NA	K27	NA	K27	NA	NA	NA	None	NA	NA	NA	None
Otop1	Otop1	21906	NA	K27	NA	K27	NA	K27	NA	K27	NA	NA	NA	None	NA	NA	NA	None
Car13	Car13	71934	NA	K27	NA	K27	NA	K27	NA	K27	NA	NA	NA	None	NA	NA	NA	None
Wdr63	Wdr63	242253	NA	K27	NA	K27	NA	K27	NA	K27	NA	NA	NA	None	NA	NA	NA	None
Mir133a-2	Mir133a-2	723954	NA	K27	NA	K27	NA	K27	NA	K27	NA	NA	NA	None	NA	NA	NA	None
Gm10046	Gm10046	100043229	NA	K27	NA	K27	NA	K27	NA	K27	NA	NA	NA	None	NA	NA	NA	None
Hsd17b3	Hsd17b3	15487	NA	K27	NA	K27	NA	K27	NA	K27	NA	NA	NA	None	NA	NA	NA	None
Kcnn4	Kcnn4	16534	NA	K27	NA	K27	NA	K27	NA	K27	NA	NA	NA	None	NA	NA	NA	None
Mei1	Mei1	74369	NA	K27	NA	K27	NA	K27	NA	K27	NA	NA	NA	None	NA	NA	NA	None
C3	C3	12266	NA	K27	NA	K27	NA	K27	NA	K27	NA	NA	NA	None	NA	NA	NA	None
Col4a4	Col4a4	12829	NA	K27	NA	K27	NA	K27	NA	K27	NA	NA	NA	None	NA	NA	NA	None
Slc30a3	Slc30a3	22784	NA	K27	NA	K27	NA	K27	NA	K27	NA	NA	NA	None	NA	NA	NA	None
4933402C06Rik	4933402C06Rik	71029	NA	K27	NA	K27	NA	K27	NA	K27	NA	NA	NA	None	NA	NA	NA	None
Cdkn1c	Cdkn1c	12577	NA	K27	NA	K27	NA	K27	NA	K27	NA	NA	NA	None	NA	NA	NA	None
Ddit4l	Ddit4l	73284	NA	K27	NA	K27	NA	K27	NA	K27	NA	NA	NA	None	NA	NA	NA	None
Nfe2l2	Nfe2l2	18024	NA	K27	NA	K27	NA	K27	NA	K27	NA	NA	NA	None	NA	NA	NA	None
Gal	Gal	14419	NA	K27	NA	K27	NA	K27	NA	K27	NA	NA	NA	None	NA	NA	NA	None
Pde4c	Pde4c	110385	NA	K27	NA	K27	NA	K27	NA	K27	NA	NA	NA	None	NA	NA	NA	None
F2rl1	F2rl1	14063	NA	K27	NA	K27	NA	K27	NA	K27	NA	NA	NA	None	NA	NA	NA	None
Krtap5-3	Krtap5-3	77215	NA	K27	NA	K27	NA	K27	NA	K27	NA	NA	NA	None	NA	NA	NA	None
Mir3079	Mir3079	100526548	NA	K27	NA	K27	NA	K27	NA	K27	NA	NA	NA	None	NA	NA	NA	None
Mir3109	Mir3109	100526560	NA	K27	NA	K27	NA	K27	NA	K27	NA	NA	NA	None	NA	NA	NA	None
Gcnt3	Gcnt3	72077	NA	K27	NA	K27	NA	K27	NA	K27	NA	NA	NA	None	NA	NA	NA	None
Trh	Trh	22044	NA	K27	NA	K27	NA	K27	NA	K27	NA	NA	NA	None	NA	NA	NA	None
Plaur	Plaur	18793	NA	K27	NA	K27	NA	K27	NA	K27	NA	NA	NA	None	NA	NA	NA	None
Unc5cl	Unc5cl	76589	NA	K27	NA	K27	NA	K27	NA	K27	NA	NA	NA	None	NA	NA	NA	None
Epo	Epo	13856	NA	K27	NA	K27	NA	K27	NA	K27	NA	NA	NA	None	NA	NA	NA	None
Grhl2	Grhl2	252973	NA	K27	NA	K27	NA	K27	NA	K27	NA	NA	NA	None	NA	NA	NA	None
Wnt8b	Wnt8b	22423	NA	K27	NA	K27	NA	K27	NA	K27	NA	NA	NA	None	NA	NA	NA	None
Col24a1	Col24a1	71355	NA	K27	NA	K27	NA	K27	NA	K27	NA	NA	NA	None	NA	NA	NA	None
Arsi	Arsi	545260	NA	K27	NA	K27	NA	K27	NA	K27	NA	NA	NA	None	NA	NA	NA	None
Pla2g10	Pla2g10	26565	NA	K27	NA	K27	NA	K27	NA	K27	NA	NA	NA	None	NA	NA	NA	None
Gm13133	Gm13133	102634405	NA	K27	NA	K27	NA	K27	NA	K27	NA	NA	NA	None	NA	NA	NA	None
Retn	Retn	57264	NA	K27	NA	K27	NA	K27	NA	K27	NA	NA	NA	None	NA	NA	NA	None
1600029O15Rik	1600029O15Rik	665268	NA	K27	NA	K27	NA	K27	NA	K27	NA	NA	NA	None	NA	NA	NA	None
Cdh3	Cdh3	12560	NA	K27	NA	K27	NA	K27	NA	K27	NA	NA	NA	None	NA	NA	NA	None
Tmem45a	Tmem45a	56277	NA	K27	NA	K27	NA	K27	NA	K27	NA	NA	NA	None	NA	NA	NA	None
Abi3	Abi3	66610	NA	K27	NA	K27	NA	K27	NA	K27	NA	NA	NA	None	NA	NA	NA	None
Arpc1b	Arpc1b	11867	NA	K27	NA	K27	NA	K27	NA	K27	NA	NA	NA	None	NA	NA	NA	None
Gm38999	Gm38999	105242927	NA	K27	NA	K27	NA	K27	NA	K27	NA	NA	NA	None	NA	NA	NA	None
Fkbp6	Fkbp10	94244	NA	K27	NA	K27	NA	K27	NA	K27	NA	NA	NA	None	NA	NA	NA	None
Pla2g10os	Pla2g10os	76684	NA	K27	NA	K27	NA	K27	NA	K27	NA	NA	NA	None	NA	NA	NA	None
D030025P21Rik	D030025P21Rik	100303738	NA	K27	NA	K27	NA	K27	NA	K27	NA	NA	NA	None	NA	NA	NA	None
Cd3d	Cd3d	12500	NA	K27	NA	K27	NA	K27	NA	K27	NA	NA	NA	None	NA	NA	NA	None
Galr1	Galr1	14427	NA	K27	NA	K27	NA	K27	NA	K27	NA	NA	NA	None	NA	NA	NA	None
4930523C07Rik	4930523C07Rik	67647	NA	K27	NA	K27	NA	K27	NA	K27	NA	NA	NA	None	NA	NA	NA	None
Shisa8	Shisa8	435145	NA	K27	NA	K27	NA	K27	NA	K27	NA	NA	NA	None	NA	NA	NA	None
Scnn1b	Scnn1b	20277	NA	K27	NA	K27	NA	K27	NA	K27	NA	NA	NA	None	NA	NA	NA	None
Mir466f-4	Mir466f-4	100316804	NA	K27	NA	K27	NA	K27	NA	K27	NA	NA	NA	None	NA	NA	NA	None
Fam83f	Fam83f	213956	NA	K27	NA	K27	NA	K27	NA	K27	NA	NA	NA	None	NA	NA	NA	None
9530053A07Rik	9530053A07Rik	319482	NA	K27	NA	K27	NA	K27	NA	K27	NA	NA	NA	None	NA	NA	NA	None
Rufy4	Rufy4	435626	NA	K27	NA	K27	NA	K27	NA	K27	NA	NA	NA	None	NA	NA	NA	None
Cox4i2	Cox4i2	84682	NA	K27	NA	K27	NA	K27	NA	K27	NA	NA	NA	None	NA	NA	NA	None
Celsr1	Celsr1	12614	NA	K27	NA	K27	NA	K27	NA	K27	NA	NA	NA	None	NA	NA	NA	None
Tmem200b	Tmem200b	623230	NA	K27	NA	K27	NA	K27	NA	K27	NA	NA	NA	None	NA	NA	NA	None
Ovol2	Ovol2	107586	NA	K27	NA	K27	NA	K27	NA	K27	NA	NA	NA	None	NA	NA	NA	None
Mir6978	Mir6978	102465591	NA	K27	NA	K27	NA	K27	NA	K27	NA	NA	NA	None	NA	NA	NA	None
Slc17a8	Slc17a8	216227	NA	K27	NA	K27	NA	K27	NA	K27	NA	NA	NA	None	NA	NA	NA	None
Aebp1	Aebp1	11568	NA	K27	NA	K27	NA	K27	NA	K27	NA	NA	NA	None	NA	NA	NA	None
Chdh	Chdh	218865	NA	K27	NA	K27	NA	K27	NA	K27	NA	NA	NA	None	NA	NA	NA	None
Gfi1b	Gfi1b	14582	NA	K27	NA	K27	NA	K27	NA	K27	NA	NA	NA	None	NA	NA	NA	None
B3gnt3	B3gnt3	72297	NA	K27	NA	K27	NA	K27	NA	K27	NA	NA	NA	None	NA	NA	NA	None
Rhod	Rhod	11854	NA	K27	NA	K27	NA	K27	NA	K27	NA	NA	NA	None	NA	NA	NA	None
Bnc1	Bnc1	12173	NA	K27	NA	K27	NA	K27	NA	K27	NA	NA	NA	None	NA	NA	NA	None
Bmp8b	Bmp8b	12164	NA	K27	NA	K27	NA	K27	NA	K27	NA	NA	NA	None	NA	NA	NA	None
Chrdl2	Chrdl2	69121	NA	K27	NA	K27	NA	K27	NA	K27	NA	NA	NA	None	NA	NA	NA	None
Crabp2	Crabp2	12904	NA	K27	NA	K27	NA	K27	NA	K27	NA	NA	NA	None	NA	NA	NA	None
Mzb1	Mzb1	69816	NA	K27	NA	K27	NA	K27	NA	K27	NA	NA	NA	None	NA	NA	NA	None
Cdc42ep1	Cdc42ep1	104445	NA	K27	NA	K27	NA	K27	NA	K27	NA	NA	NA	None	NA	NA	NA	None
Tmprss2	Tmprss2	50528	NA	K27	NA	K27	NA	K27	NA	K27	NA	NA	NA	None	NA	NA	NA	None
Rasgrp4	Rasgrp4	233046	NA	K27	NA	K27	NA	K27	NA	K27	NA	NA	NA	None	NA	NA	NA	None
Gcm2	Gcm2	107889	NA	K27	NA	K27	NA	K27	NA	K27	NA	NA	NA	None	NA	NA	NA	None
Gm8126	Gm8126	108168152	NA	K27	NA	K27	NA	K27	NA	K27	NA	NA	NA	None	NA	NA	NA	None
Gm45923	Gm45923	105447647	NA	K27	NA	K27	NA	K27	NA	K27	NA	NA	NA	None	NA	NA	NA	None
Ltbp2	Ltbp2	16997	NA	K27	NA	K27	NA	K27	NA	K27	NA	NA	NA	None	NA	NA	NA	None
Sycp2l	Sycp2l	637277	NA	K27	NA	K27	NA	K27	NA	K27	NA	NA	NA	None	NA	NA	NA	None
Bag3	Bag3	29810	NA	K27	NA	K27	NA	K27	NA	K27	NA	NA	NA	None	NA	NA	NA	None
Edn1	Edn1	13614	NA	K27	NA	K27	NA	K27	NA	K27	NA	NA	NA	None	NA	NA	NA	None
Myod1	Myod1	17927	NA	K27	NA	K27	NA	K27	NA	K27	NA	NA	NA	None	NA	NA	NA	None
Cfb	Cfb	14962	NA	K27	NA	K27	NA	K27	NA	K27	NA	NA	NA	None	NA	NA	NA	None
Abca14	Abca14	67928	NA	K27	NA	K27	NA	K27	NA	K27	NA	NA	NA	None	NA	NA	NA	None
Mall	Mall	228576	NA	K27	NA	K27	NA	K27	NA	K27	NA	NA	NA	None	NA	NA	NA	None
Zg16	Zg16	69036	NA	K27	NA	K27	NA	K27	NA	K27	NA	NA	NA	None	NA	NA	NA	None
Klk4	Klk4	56640	NA	K27	NA	K27	NA	K27	NA	K27	NA	NA	NA	None	NA	NA	NA	None
Smad6	Smad6	17130	NA	K27	NA	K27	NA	K27	NA	K27	NA	NA	NA	None	NA	NA	NA	None
Art3	Art3	109979	NA	K27	NA	K27	NA	K27	NA	K27	NA	NA	NA	None	NA	NA	NA	None
Lrrc15	Lrrc15	74488	NA	K27	NA	K27	NA	K27	NA	K27	NA	NA	NA	None	NA	NA	NA	None
Acp5	Acp5	11433	NA	K27	NA	K27	NA	K27	NA	K27	NA	NA	NA	None	NA	NA	NA	None
Foxi2	Foxi2	270004	NA	K27	NA	K27	NA	K27	NA	K27	NA	NA	NA	None	NA	NA	NA	None
Ryr1	Ryr1	20190	NA	K27	NA	K27	NA	K27	NA	K27	NA	NA	NA	None	NA	NA	NA	None
Pla2r1	Pla2r1	18779	NA	K27	NA	K27	NA	K27	NA	K27	NA	NA	NA	None	NA	NA	NA	None
Alox5	Alox5	11689	NA	K27	NA	K27	NA	K27	NA	K27	NA	NA	NA	None	NA	NA	NA	None
Alox15	Alox15	11687	NA	K27	NA	K27	NA	K27	NA	K27	NA	NA	NA	None	NA	NA	NA	None
Ush1g	Ush1g	16470	NA	K27	NA	K27	NA	K27	NA	K27	NA	NA	NA	None	NA	NA	NA	None
Trpm5	Trpm5	56843	NA	K27	NA	K27	NA	K27	NA	K27	NA	NA	NA	None	NA	NA	NA	None
Mir7214	Mir7214	102465700	NA	K27	NA	K27	NA	K27	NA	K27	NA	NA	NA	None	NA	NA	NA	None
Edar	Edar	13608	NA	K27	NA	K27	NA	K27	NA	K27	NA	NA	NA	None	NA	NA	NA	None
Mir7216	Mir7216	102466818	NA	K27	NA	K27	NA	K27	NA	K27	NA	NA	NA	None	NA	NA	NA	None
Cldn7	Cldn7	53624	NA	K27	NA	K27	NA	K27	NA	K27	NA	NA	NA	None	NA	NA	NA	None
Kl	Kl	16591	NA	K27	NA	K27	NA	K27	NA	K27	NA	NA	NA	None	NA	NA	NA	None
Mir6405	Mir6405	102466645	NA	K27	NA	K27	NA	K27	NA	K27	NA	NA	NA	None	NA	NA	NA	None
Cxcl2	Cxcl2	20310	NA	K27	NA	K27	NA	K27	NA	K27	NA	NA	NA	None	NA	NA	NA	None
Hapln3	Hapln3	67666	NA	K27	NA	K27	NA	K27	NA	K27	NA	NA	NA	None	NA	NA	NA	None
Emp2	Emp2	13731	NA	K27	NA	K27	NA	K27	NA	K27	NA	NA	NA	None	NA	NA	NA	None
Mir375	Mir375	723900	NA	K27	NA	K27	NA	K27	NA	K27	NA	NA	NA	None	NA	NA	NA	None
Slc5a2	Slc5a2	246787	NA	K27	NA	K27	NA	K27	NA	K27	NA	NA	NA	None	NA	NA	NA	None
Tmem221	Tmem221	434325	NA	K27	NA	K27	NA	K27	NA	K27	NA	NA	NA	None	NA	NA	NA	None
Lamc3	Lamc3	23928	NA	K27	NA	K27	NA	K27	NA	K27	NA	NA	NA	None	NA	NA	NA	None
Kcns1	Kcns1	16538	NA	K27	NA	K27	NA	K27	NA	K27	NA	NA	NA	None	NA	NA	NA	None
Tcstv3	Tcstv3	236219	NA	K27	NA	K27	NA	K27	NA	K27	NA	NA	NA	None	NA	NA	NA	None
Cilp2	Cilp2	68709	NA	K27	NA	K27	NA	K27	NA	K27	NA	NA	NA	None	NA	NA	NA	None
4930407I10Rik	4930407I10Rik	328573	NA	K27	NA	K27	NA	K27	NA	K27	NA	NA	NA	None	NA	NA	NA	None
Chmp4c	Chmp4c	66371	NA	K27	NA	K27	NA	K27	NA	K27	NA	NA	NA	None	NA	NA	NA	None
Mir1968	Mir1968	100316713	NA	K27	NA	K27	NA	K27	NA	K27	NA	NA	NA	None	NA	NA	NA	None
Notch4	Notch4	18132	NA	K27	NA	K27	NA	K27	NA	K27	NA	NA	NA	None	NA	NA	NA	None
Slc5a1	Slc5a1	20537	NA	K27	NA	K27	NA	K27	NA	K27	NA	NA	NA	None	NA	NA	NA	None
Gm12992	Gm12992	545681	NA	K27	NA	K27	NA	K27	NA	K27	NA	NA	NA	None	NA	NA	NA	None
Ifitm3	Ifitm3	66141	NA	K27	NA	K27	NA	K27	NA	K27	NA	NA	NA	None	NA	NA	NA	None
Tns1	Tns1	21961	NA	K27	NA	K27	NA	K27	NA	K27	NA	NA	NA	None	NA	NA	NA	None
Thbd	Thbd	21824	NA	K27	NA	K27	NA	K27	NA	K27	NA	NA	NA	None	NA	NA	NA	None
Ctsh	Ctsh	13036	NA	K27	NA	K27	NA	K27	NA	K27	NA	NA	NA	None	NA	NA	NA	None
Ccdc88b	Ccdc88b	78317	NA	K27	NA	K27	NA	K27	NA	K27	NA	NA	NA	None	NA	NA	NA	None
Klk15	Klk15	317652	NA	K27	NA	K27	NA	K27	NA	K27	NA	NA	NA	None	NA	NA	NA	None
Kcnj10	Kcnj10	16513	NA	K27	NA	K27	NA	K27	NA	K27	NA	NA	NA	None	NA	NA	NA	None
Lpar3	Lpar3	65086	NA	K27	NA	K27	NA	K27	NA	K27	NA	NA	NA	None	NA	NA	NA	None
Adipoq	Adipoq	11450	NA	K27	NA	K27	NA	K27	NA	K27	NA	NA	NA	None	NA	NA	NA	None
Col4a3	Col4a3	12828	NA	K27	NA	K27	NA	K27	NA	K27	NA	NA	NA	None	NA	NA	NA	None
Notch1	Notch1	18128	NA	K27	NA	K27	NA	K27	NA	K27	NA	NA	NA	None	NA	NA	NA	None
Scgb1c1	Scgb1c1	338417	NA	K27	NA	K27	NA	K27	NA	K27	NA	NA	NA	None	NA	NA	NA	None
Arhgef16	Arhgef16	230972	NA	K27	NA	K27	NA	K27	NA	K27	NA	NA	NA	None	NA	NA	NA	None
Olfr1372-ps1	Olfr1372-ps1	257871	NA	K27	NA	K27	NA	K27	NA	K27	NA	NA	NA	None	NA	NA	NA	None
Arhgef5	Arhgef5	54324	NA	K27	NA	K27	NA	K27	NA	K27	NA	NA	NA	None	NA	NA	NA	None
Inf2	Inf2	70435	NA	K27	NA	K27	NA	K27	NA	K27	NA	NA	NA	None	NA	NA	NA	None
Npas1	Npas1	18142	NA	K27	NA	K27	NA	K27	NA	K27	NA	NA	NA	None	NA	NA	NA	None
Cybrd1	Cybrd1	73649	NA	K27	NA	K27	NA	K27	NA	K27	NA	NA	NA	None	NA	NA	NA	None
Ror2	Ror2	26564	NA	K27	NA	K27	NA	K27	NA	K27	NA	NA	NA	None	NA	NA	NA	None
Krtap5-2	Krtap5-2	71623	NA	K27	NA	K27	NA	K27	NA	K27	NA	NA	NA	None	NA	NA	NA	None
Dnaaf3	Dnaaf3	436022	NA	K27	NA	K27	NA	K27	NA	K27	NA	NA	NA	None	NA	NA	NA	None
Tcap	Tcap	21393	NA	K27	NA	K27	NA	K27	NA	K27	NA	NA	NA	None	NA	NA	NA	None
Naprt	Naprt	223646	NA	K27	NA	K27	NA	K27	NA	K27	NA	NA	NA	None	NA	NA	NA	None
Phldb3	Phldb3	232970	NA	K27	NA	K27	NA	K27	NA	K27	NA	NA	NA	None	NA	NA	NA	None
Npffr2	Npffr2	104443	NA	K27	NA	K27	NA	K27	NA	K27	NA	NA	NA	None	NA	NA	NA	None
1700063H04Rik	1700063H04Rik	74269	NA	K27	NA	K27	NA	K27	NA	K27	NA	NA	NA	None	NA	NA	NA	None
Mtnr1b	Mtnr1b	244701	NA	K27	NA	K27	NA	K27	NA	K27	NA	NA	NA	None	NA	NA	NA	None
Kcnk15	Kcnk15	241769	NA	K27	NA	K27	NA	K27	NA	K27	NA	NA	NA	None	NA	NA	NA	None
Gm13262	Gm13262	100126244	NA	K27	NA	K27	NA	K27	NA	K27	NA	NA	NA	None	NA	NA	NA	None
Nxph4	Nxph4	104080	NA	K27	NA	K27	NA	K27	NA	K27	NA	NA	NA	None	NA	NA	NA	None
Zfp488	Zfp488	382867	NA	K27	NA	K27	NA	K27	NA	K27	NA	NA	NA	None	NA	NA	NA	None
Ifitm6	Ifitm6	213002	NA	K27	NA	K27	NA	K27	NA	K27	NA	NA	NA	None	NA	NA	NA	None
Lgr6	Lgr6	329252	NA	K27	NA	K27	NA	K27	NA	K27	NA	NA	NA	None	NA	NA	NA	None
Trpm6	Trpm6	225997	NA	K27	NA	K27	NA	K27	NA	K27	NA	NA	NA	None	NA	NA	NA	None
Tmem171	Tmem171	380863	NA	K27	NA	K27	NA	K27	NA	K27	NA	NA	NA	None	NA	NA	NA	None
Layn	Layn	244864	NA	K27	NA	K27	NA	K27	NA	K27	NA	NA	NA	None	NA	NA	NA	None
Gm16136	Gm16136	105245924	NA	K27	NA	K27	NA	K27	NA	K27	NA	NA	NA	None	NA	NA	NA	None
Plekhg6	Plekhg6	213522	NA	K27	NA	K27	NA	K27	NA	K27	NA	NA	NA	None	NA	NA	NA	None
Tmc3	Tmc3	233424	NA	K27	NA	K27	NA	K27	NA	K27	NA	NA	NA	None	NA	NA	NA	None
Trim6	Trim6	94088	NA	K27	NA	K27	NA	K27	NA	K27	NA	NA	NA	None	NA	NA	NA	None
Gm266	Gm266	212539	NA	K27	NA	K27	NA	K27	NA	K27	NA	NA	NA	None	NA	NA	NA	None
Ptpn14	Ptpn14	19250	NA	K27	NA	K27	NA	K27	NA	K27	NA	NA	NA	None	NA	NA	NA	None
Tmem213	Tmem213	77522	NA	K27	NA	K27	NA	K27	NA	K27	NA	NA	NA	None	NA	NA	NA	None
Igfbpl1	Igfbpl1	75426	NA	K27	NA	K27	NA	K27	NA	K27	NA	NA	NA	None	NA	NA	NA	None
Tmem37	Tmem37	170706	NA	K27	NA	K27	NA	K27	NA	K27	NA	NA	NA	None	NA	NA	NA	None
Fam89a	Fam89a	69627	NA	K27	NA	K27	NA	K27	NA	K27	NA	NA	NA	None	NA	NA	NA	None
Prkag3	Prkag3	241113	NA	K27	NA	K27	NA	K27	NA	K27	NA	NA	NA	None	NA	NA	NA	None
Tcf24	Tcf24	100039596	NA	K27	NA	K27	NA	K27	NA	K27	NA	NA	NA	None	NA	NA	NA	None
Mroh6	Mroh6	223645	NA	K27	NA	K27	NA	K27	NA	K27	NA	NA	NA	None	NA	NA	NA	None
Tuba1c	Tuba1c	22146	NA	K27	NA	K27	NA	K27	NA	K27	NA	NA	NA	None	NA	NA	NA	None
Ankrd60	Ankrd60	70065	NA	K27	NA	K27	NA	K27	NA	K27	NA	NA	NA	None	NA	NA	NA	None
Smpd5	Smpd5	100503915	NA	K27	NA	K27	NA	K27	NA	K27	NA	NA	NA	None	NA	NA	NA	None
Serpina4-ps1	Serpina4-ps1	321018	NA	K27	NA	K27	NA	K27	NA	K27	NA	NA	NA	None	NA	NA	NA	None
Gm16381	Gm16381	100042786	NA	K27	K9	K27/K9	NA	K27	NA	K27	NA	NA	NA	None	NA	NA	NA	None
Klk7	Klk7	23993	NA	K27	K9	K27/K9	NA	K27	NA	K27	NA	NA	NA	None	NA	NA	NA	None
Gm1995	Gm1995	100038982	NA	K27	K9	K27/K9	NA	K27	NA	K27	NA	NA	NA	None	NA	NA	NA	None
Rfpl4	Rfpl4	192658	NA	K27	K9	K27/K9	NA	K27	NA	K27	NA	NA	NA	None	NA	NA	NA	None
Dsc3	Dsc3	13507	NA	K27	K9	K27/K9	NA	K27	NA	K27	NA	NA	NA	None	NA	NA	NA	None
1700123K08Rik	1700123K08Rik	76658	NA	K27	K9	K27/K9	NA	K27	NA	K27	NA	NA	NA	None	NA	NA	NA	None
Phox2a	Phox2a	11859	NA	K27	K9	K27/K9	NA	K27	NA	K27	NA	NA	NA	None	NA	NA	NA	None
Drd4	Drd4	13491	K4	K27	NA	K4/K27	NA	K27	NA	K27	NA	NA	NA	None	NA	NA	NA	None
Cmtm7	Cmtm7	102545	K4	K27	NA	K4/K27	NA	K27	NA	K27	NA	NA	NA	None	NA	NA	NA	None
Tgfbr2	Tgfbr2	21813	K4	K27	NA	K4/K27	NA	K27	NA	K27	NA	NA	NA	None	NA	NA	NA	None
Aqp2	Aqp2	11827	K4	K27	NA	K4/K27	NA	K27	NA	K27	NA	NA	NA	None	NA	NA	NA	None
Bmp8a	Bmp8a	12163	K4	K27	NA	K4/K27	NA	K27	NA	K27	NA	NA	NA	None	NA	NA	NA	None
Otof	Otof	83762	K4	K27	NA	K4/K27	NA	K27	NA	K27	NA	NA	NA	None	NA	NA	NA	None
Mgst1	Mgst1	56615	K4	K27	NA	K4/K27	NA	K27	NA	K27	NA	NA	NA	None	NA	NA	NA	None
Hes2	Hes2	15206	K4	K27	NA	K4/K27	NA	K27	NA	K27	NA	NA	NA	None	NA	NA	NA	None
Mesp1	Mesp1	17292	K4	K27	NA	K4/K27	NA	K27	NA	K27	NA	NA	NA	None	NA	NA	NA	None
Fam166c	NA	NA	K4	K27	NA	K4/K27	NA	K27	NA	K27	NA	NA	NA	None	NA	NA	NA	None
Bik	Bik	12124	K4	K27	NA	K4/K27	NA	K27	NA	K27	NA	NA	NA	None	NA	NA	NA	None
Rassf10	Rassf10	78748	K4	K27	NA	K4/K27	NA	K27	NA	K27	NA	NA	NA	None	NA	NA	NA	None
Cldn5	Cldn5	12741	K4	K27	NA	K4/K27	NA	K27	NA	K27	NA	NA	NA	None	NA	NA	NA	None
Klhl40	Klhl40	72330	K4	K27	NA	K4/K27	NA	K27	NA	K27	NA	NA	NA	None	NA	NA	NA	None
Tnxb	Tnxb	81877	K4	K27	NA	K4/K27	NA	K27	NA	K27	NA	NA	NA	None	NA	NA	NA	None
Lrp5	Lrp5	16973	K4	K27	NA	K4/K27	NA	K27	NA	K27	NA	NA	NA	None	NA	NA	NA	None
Slc47a2	Slc47a2	380701	K4	K27	NA	K4/K27	NA	K27	NA	K27	NA	NA	NA	None	NA	NA	NA	None
Scgn	Scgn	214189	K4	NA	NA	K4	NA	K27	NA	K27	NA	NA	NA	None	K4	NA	NA	K4
Ceacam16	Ceacam16	330483	K4	NA	NA	K4	NA	K27	NA	K27	NA	NA	NA	None	K4	NA	NA	K4
Trim25	Trim25	217069	NA	NA	NA	None	NA	K27	NA	K27	NA	NA	NA	None	K4	NA	NA	K4
Ptgdr2	Ptgdr2	14764	NA	NA	NA	None	NA	K27	NA	K27	NA	NA	NA	None	K4	NA	NA	K4
Cyp4b1-ps2	Cyp4b1-ps2	631037	NA	NA	NA	None	NA	K27	NA	K27	NA	NA	NA	None	NA	NA	K9	K9
Oxtr	Oxtr	18430	K4	NA	NA	K4	NA	K27	NA	K27	NA	NA	NA	None	NA	NA	NA	None
Gm9732	Gm9732	108168154	NA	NA	K9	K9	NA	K27	NA	K27	NA	NA	NA	None	NA	NA	NA	None
Olfr171	Olfr171	258960	NA	NA	K9	K9	NA	K27	NA	K27	NA	NA	NA	None	NA	NA	NA	None
Klri2	Klri2	320407	NA	NA	K9	K9	NA	K27	NA	K27	NA	NA	NA	None	NA	NA	NA	None
Pilra	Pilra	231805	NA	NA	K9	K9	NA	K27	NA	K27	NA	NA	NA	None	NA	NA	NA	None
Gm5591	Gm5591	434171	NA	NA	K9	K9	NA	K27	NA	K27	NA	NA	NA	None	NA	NA	NA	None
Arhgap25	Arhgap25	232201	NA	NA	NA	None	NA	K27	NA	K27	NA	NA	NA	None	NA	NA	NA	None
Klk11	Klk1b11	56538	NA	NA	NA	None	NA	K27	NA	K27	NA	NA	NA	None	NA	NA	NA	None
Nanog	Nanog	71950	NA	NA	NA	None	NA	K27	NA	K27	NA	NA	NA	None	NA	NA	NA	None
LOC100125594	LOC100125594	100125594	NA	NA	NA	None	NA	K27	NA	K27	NA	NA	NA	None	NA	NA	NA	None
Avpr1b	Avpr1b	26361	NA	NA	NA	None	NA	K27	NA	K27	NA	NA	NA	None	NA	NA	NA	None
Olfr1340	Olfr1340	258301	NA	NA	NA	None	NA	K27	NA	K27	NA	NA	NA	None	NA	NA	NA	None
Npy4r	Npy4r	19065	NA	NA	NA	None	NA	K27	NA	K27	NA	NA	NA	None	NA	NA	NA	None
Serpina3c	Serpina3c	16625	NA	NA	NA	None	NA	K27	NA	K27	NA	NA	NA	None	NA	NA	NA	None
Klk1b8	Klk1b8	16624	NA	NA	NA	None	NA	K27	NA	K27	NA	NA	NA	None	NA	NA	NA	None
Gm4961	Gm4961	242914	NA	NA	NA	None	NA	K27	NA	K27	NA	NA	NA	None	NA	NA	NA	None
Clec4a3	Clec4a3	73149	NA	NA	NA	None	NA	K27	NA	K27	NA	NA	NA	None	NA	NA	NA	None
Gm8439	Gm8439	667063	NA	NA	NA	None	NA	K27	NA	K27	NA	NA	NA	None	NA	NA	NA	None
AY702103	AY702103	446210	NA	NA	NA	None	NA	K27	NA	K27	NA	NA	NA	None	NA	NA	NA	None
Tmprss13	Tmprss13	214531	NA	NA	NA	None	NA	K27	NA	K27	NA	NA	NA	None	NA	NA	NA	None
Klk1b7-ps	Klk1b7-ps	16604	NA	NA	NA	None	NA	K27	NA	K27	NA	NA	NA	None	NA	NA	NA	None
Oas1e	Oas1e	231699	NA	NA	NA	None	NA	K27	NA	K27	NA	NA	NA	None	NA	NA	NA	None
Crb2	Crb2	241324	NA	NA	NA	None	NA	K27	NA	K27	NA	NA	NA	None	NA	NA	NA	None
Gm11651	Gm11651	100379610	NA	NA	NA	None	NA	K27	NA	K27	NA	NA	NA	None	NA	NA	NA	None
Ffar2	Ffar2	233079	NA	NA	NA	None	NA	K27	NA	K27	NA	NA	NA	None	NA	NA	NA	None
2300002M23Rik	2300002M23Rik	69542	NA	NA	NA	None	NA	K27	NA	K27	NA	NA	NA	None	NA	NA	NA	None
Lncbate3	Lncbate3	72229	NA	NA	NA	None	NA	K27	NA	K27	NA	NA	NA	None	NA	NA	NA	None
Krt82	Krt82	114566	NA	NA	NA	None	NA	K27	NA	K27	NA	NA	NA	None	NA	NA	NA	None
Cldn14	Cldn14	56173	NA	NA	NA	None	NA	K27	NA	K27	NA	NA	NA	None	NA	NA	NA	None
Gm1600	Gm1600	381033	NA	NA	NA	None	NA	K27	NA	K27	NA	NA	NA	None	NA	NA	NA	None
Arhgap27os3	Arhgap27os3	653030	NA	NA	NA	None	NA	K27	NA	K27	NA	NA	NA	None	NA	NA	NA	None
Ucp2	Ucp2	22228	NA	NA	NA	None	NA	K27	NA	K27	NA	NA	NA	None	NA	NA	NA	None
Mir6241	Mir6241	102465149	NA	NA	NA	None	NA	K27	NA	K27	NA	NA	NA	None	NA	NA	NA	None
Slc45a2	Slc45a2	22293	NA	NA	NA	None	NA	K27	NA	K27	NA	NA	NA	None	NA	NA	NA	None
Pglyrp2	Pglyrp2	57757	NA	NA	NA	None	NA	K27	NA	K27	NA	NA	NA	None	NA	NA	NA	None
Rab17	Rab17	19329	NA	NA	NA	None	NA	K27	NA	K27	NA	NA	NA	None	NA	NA	NA	None
4931406B18Rik	4931406B18Rik	74054	NA	NA	NA	None	NA	K27	NA	K27	NA	NA	NA	None	NA	NA	NA	None
Cd36	Cd36	12491	NA	NA	NA	None	NA	K27	NA	K27	NA	NA	NA	None	NA	NA	NA	None
Nme9	Nme9	623534	NA	NA	NA	None	NA	K27	NA	K27	NA	NA	NA	None	NA	NA	NA	None
Dmrtc2	Dmrtc2	71241	NA	NA	NA	None	NA	K27	NA	K27	NA	NA	NA	None	NA	NA	NA	None
Gzme	Gzme	14942	NA	NA	NA	None	NA	K27	NA	K27	NA	NA	NA	None	NA	NA	NA	None
Gm21269	Gm21269	100861851	NA	NA	NA	None	NA	K27	NA	K27	NA	NA	NA	None	NA	NA	NA	None
2410004P03Rik	2410004P03Rik	73667	NA	NA	NA	None	NA	K27	NA	K27	NA	NA	NA	None	NA	NA	NA	None
Fgfbp1	Fgfbp1	14181	NA	NA	NA	None	NA	K27	NA	K27	NA	NA	NA	None	NA	NA	NA	None
Prss32	Prss32	69814	NA	NA	NA	None	NA	K27	NA	K27	NA	NA	NA	None	NA	NA	NA	None
Krt14	Krt14	16664	NA	NA	NA	None	NA	K27	NA	K27	NA	NA	NA	None	NA	NA	NA	None
Mir6366	Mir6366	102465189	NA	NA	NA	None	NA	K27	NA	K27	NA	NA	NA	None	NA	NA	NA	None
Cabp2	Cabp2	29866	NA	NA	NA	None	NA	K27	NA	K27	NA	NA	NA	None	NA	NA	NA	None
Prlh	Prlh	623503	NA	NA	NA	None	NA	K27	NA	K27	NA	NA	NA	None	NA	NA	NA	None
1700001K23Rik	1700001K23Rik	69319	NA	NA	NA	None	NA	K27	NA	K27	NA	NA	NA	None	NA	NA	NA	None
Prodh2	Prodh2	56189	NA	NA	NA	None	NA	K27	NA	K27	NA	NA	NA	None	NA	NA	NA	None
Cd22	Cd22	12483	NA	NA	NA	None	NA	K27	NA	K27	NA	NA	NA	None	NA	NA	NA	None
Ly9	Ly9	17085	NA	NA	NA	None	NA	K27	NA	K27	NA	NA	NA	None	NA	NA	NA	None
Spn	Spn	20737	NA	NA	NA	None	NA	K27	NA	K27	NA	NA	NA	None	NA	NA	NA	None
Serpina9	Serpina9	71907	NA	NA	NA	None	NA	K27	NA	K27	NA	NA	NA	None	NA	NA	NA	None
Spata31d1a	Spata31d1a	72219	NA	NA	NA	None	NA	K27	NA	K27	NA	NA	NA	None	NA	NA	NA	None
Lim2	Lhx2	233187	NA	NA	NA	None	NA	K27	NA	K27	NA	NA	NA	None	NA	NA	NA	None
Ubqln5	Ubqln5	70980	NA	NA	NA	None	NA	K27	NA	K27	NA	NA	NA	None	NA	NA	NA	None
Prss41	Prss41	71003	NA	NA	NA	None	NA	K27	NA	K27	NA	NA	NA	None	NA	NA	NA	None
Krt16	Krt16	16666	NA	NA	NA	None	NA	K27	NA	K27	NA	NA	NA	None	NA	NA	NA	None
Zim2	Zim2	76637	NA	NA	NA	None	NA	K27	NA	K27	NA	NA	NA	None	NA	NA	NA	None
Ceacam18	Ceacam18	72431	NA	NA	NA	None	NA	K27	NA	K27	NA	NA	NA	None	NA	NA	NA	None
Gp2	Gp2	67133	NA	NA	NA	None	NA	K27	NA	K27	NA	NA	NA	None	NA	NA	NA	None
Cyp2f2	Cyp2f2	13107	NA	NA	NA	None	NA	K27	NA	K27	NA	NA	NA	None	NA	NA	NA	None
Usp17lb	Usp17lb	381944	NA	NA	NA	None	NA	K27	NA	K27	NA	NA	NA	None	NA	NA	NA	None
Prss30	Prss30	30943	NA	NA	NA	None	NA	K27	NA	K27	NA	NA	NA	None	NA	NA	NA	None
Gm6498	Gm6498	624367	NA	NA	NA	None	NA	K27	NA	K27	NA	NA	NA	None	NA	NA	NA	None
Slc15a5	Slc15a5	277898	NA	NA	NA	None	NA	K27	NA	K27	NA	NA	NA	None	NA	NA	NA	None
Klk10	Klk10	69540	NA	NA	NA	None	NA	K27	NA	K27	NA	NA	NA	None	NA	NA	NA	None
Krt33b	Krt33b	16671	NA	NA	NA	None	NA	K27	NA	K27	NA	NA	NA	None	NA	NA	NA	None
Ly6g6g	Ly6g6g	78725	NA	NA	NA	None	NA	K27	NA	K27	NA	NA	NA	None	NA	NA	NA	None
LOC105243090	LOC105243090	105243090	NA	NA	NA	None	NA	K27	NA	K27	NA	NA	NA	None	NA	NA	NA	None
Ceacam9	Ceacam9	26368	NA	NA	NA	None	NA	K27	NA	K27	NA	NA	NA	None	NA	NA	NA	None
Spata31d1b	Spata31d1b	238662	NA	NA	NA	None	NA	K27	NA	K27	NA	NA	NA	None	NA	NA	NA	None
Lmntd1	Lmntd1	74071	NA	NA	NA	None	NA	K27	NA	K27	NA	NA	NA	None	NA	NA	NA	None
Mir6923	Mir6923	102466766	NA	NA	NA	None	NA	K27	NA	K27	NA	NA	NA	None	NA	NA	NA	None
Mir7233	Mir7233	102466996	NA	NA	NA	None	NA	K27	NA	K27	NA	NA	NA	None	NA	NA	NA	None
AF067063	AF067063	380878	NA	NA	NA	None	NA	K27	NA	K27	NA	NA	NA	None	NA	NA	NA	None
Zfp853	Zfp853	330230	NA	NA	NA	None	NA	K27	NA	K27	NA	NA	NA	None	NA	NA	NA	None
1700031A10Rik	1700031A10Rik	73286	NA	NA	NA	None	NA	K27	NA	K27	NA	NA	NA	None	NA	NA	NA	None
Mfsd6l	Mfsd6l	215723	NA	NA	NA	None	NA	K27	NA	K27	NA	NA	NA	None	NA	NA	NA	None
Klk12	Klk12	69511	NA	NA	NA	None	NA	K27	NA	K27	NA	NA	NA	None	NA	NA	NA	None
Tspo2	Tspo2	70026	NA	NA	NA	None	NA	K27	NA	K27	NA	NA	NA	None	NA	NA	NA	None
Lypd4	Lypd4	232973	NA	NA	NA	None	NA	K27	NA	K27	NA	NA	NA	None	NA	NA	NA	None
Prss29	Prss29	114662	NA	NA	NA	None	NA	K27	NA	K27	NA	NA	NA	None	NA	NA	NA	None
Krt34	Krt34	16672	NA	NA	NA	None	NA	K27	NA	K27	NA	NA	NA	None	NA	NA	NA	None
1700026D11Rik	1700026D11Rik	70371	NA	NA	NA	None	NA	K27	NA	K27	NA	NA	NA	None	NA	NA	NA	None
Abca15	Abca15	320631	NA	NA	NA	None	NA	K27	NA	K27	NA	NA	NA	None	NA	NA	NA	None
Pkd2l1	Pkd2l1	329064	NA	NA	NA	None	NA	K27	NA	K27	NA	NA	NA	None	NA	NA	NA	None
Olfr714	Olfr714	259035	NA	NA	NA	None	NA	K27	NA	K27	NA	NA	NA	None	NA	NA	NA	None
Btnl6	Btnl6	624681	NA	NA	NA	None	NA	K27	NA	K27	NA	NA	NA	None	NA	NA	NA	None
Prr30	Prr30	76627	NA	NA	NA	None	NA	K27	NA	K27	NA	NA	NA	None	NA	NA	NA	None
Olfr1342	Olfr1342	258708	NA	NA	NA	None	NA	K27	NA	K27	NA	NA	NA	None	NA	NA	NA	None
Tmem61	Tmem61	329909	NA	NA	NA	None	NA	K27	NA	K27	NA	NA	NA	None	NA	NA	NA	None
Gm9733	Gm9733	751864	NA	NA	NA	None	NA	K27	NA	K27	NA	NA	NA	None	NA	NA	NA	None
Cytl1	Cytl1	231162	NA	NA	NA	None	NA	K27	NA	K27	NA	NA	NA	None	NA	NA	NA	None
Lrrc30	Lrrc30	240131	NA	NA	NA	None	NA	K27	NA	K27	NA	NA	NA	None	NA	NA	NA	None
B230344G16Rik	B230344G16Rik	100038636	NA	NA	NA	None	NA	K27	NA	K27	NA	NA	NA	None	NA	NA	NA	None
Hamp2	Hamp2	66438	NA	NA	NA	None	NA	K27	NA	K27	NA	NA	NA	None	NA	NA	NA	None
Prss27	Prss27	213171	NA	NA	NA	None	NA	K27	NA	K27	NA	NA	NA	None	NA	NA	NA	None
3425401B19Rik	3425401B19Rik	100504518	NA	NA	NA	None	NA	K27	NA	K27	NA	NA	NA	None	NA	NA	NA	None
Gm33174	Gm33174	102635975	NA	NA	NA	None	NA	K27	NA	K27	NA	NA	NA	None	NA	NA	NA	None
Gm36201	Gm36201	102640031	NA	NA	NA	None	NA	K27	NA	K27	NA	NA	NA	None	NA	NA	NA	None
Gm38576	Gm38576	102641800	NA	NA	NA	None	NA	K27	NA	K27	NA	NA	NA	None	NA	NA	NA	None
Itgad	Itgad	381924	NA	NA	NA	None	NA	K27	NA	K27	NA	NA	NA	None	NA	NA	NA	None
BC048507	BC048507	408058	NA	NA	NA	None	NA	K27	NA	K27	NA	NA	NA	None	NA	NA	NA	None
D5Ertd605e	D5Ertd605e	100039805	NA	NA	NA	None	NA	K27	NA	K27	NA	NA	NA	None	NA	NA	NA	None
Ace3	Ace3	217246	NA	NA	NA	None	NA	K27	NA	K27	NA	NA	NA	None	NA	NA	NA	None
Themis3	Themis3	74556	NA	NA	NA	None	NA	K27	NA	K27	NA	NA	NA	None	NA	NA	NA	None
Tead3	Tead3	21678	NA	K27	NA	K27	NA	K27	K9	K27/K9	NA	NA	NA	None	K4	NA	NA	K4
Slc34a2	Slc34a2	20531	NA	K27	NA	K27	NA	K27	K9	K27/K9	NA	NA	NA	None	K4	NA	NA	K4
Klc3	Klc3	232943	NA	K27	NA	K27	NA	K27	K9	K27/K9	NA	NA	NA	None	K4	NA	NA	K4
Prelid2	Prelid2	77619	NA	K27	NA	K27	NA	K27	K9	K27/K9	NA	NA	NA	None	K4	NA	K9	K4/K9
Vmn1r158	Vmn1r158	100043067	NA	K27	K9	K27/K9	NA	K27	K9	K27/K9	NA	NA	NA	None	NA	NA	K9	K9
Gm5114	Gm5114	330513	NA	K27	K9	K27/K9	NA	K27	K9	K27/K9	NA	NA	NA	None	NA	NA	K9	K9
Cyp2b13	Cyp2b13	13089	NA	K27	K9	K27/K9	NA	K27	K9	K27/K9	NA	NA	NA	None	NA	NA	K9	K9
Psg20	Psg20	434540	NA	K27	K9	K27/K9	NA	K27	K9	K27/K9	NA	NA	NA	None	NA	NA	K9	K9
Mag	Mag	17136	NA	K27	NA	K27	NA	K27	K9	K27/K9	NA	NA	NA	None	NA	NA	NA	None
Arhgef17	Arhgef17	207212	NA	K27	NA	K27	NA	K27	K9	K27/K9	NA	NA	NA	None	NA	NA	NA	None
Neil3	Neil3	234258	NA	K27	NA	K27	NA	K27	K9	K27/K9	NA	NA	NA	None	NA	NA	NA	None
Slc5a7	Slc5a7	63993	NA	K27	NA	K27	NA	K27	K9	K27/K9	NA	NA	NA	None	NA	NA	NA	None
Fam187b	Fam187b	76415	NA	K27	K9	K27/K9	NA	K27	K9	K27/K9	NA	NA	NA	None	NA	NA	NA	None
4921509C19Rik	4921509C19Rik	381393	NA	K27	K9	K27/K9	NA	K27	K9	K27/K9	NA	NA	NA	None	NA	NA	NA	None
Cd33	Cd33	12489	NA	K27	K9	K27/K9	NA	K27	K9	K27/K9	NA	NA	NA	None	NA	NA	NA	None
Bcl3	Bcl3	12051	NA	K27	K9	K27/K9	NA	K27	K9	K27/K9	NA	NA	NA	None	NA	NA	NA	None
Vmn1r176	Vmn1r176	546943	NA	NA	NA	None	NA	K27	K9	K27/K9	NA	NA	NA	None	NA	NA	K9	K9
Vmn1r72	Vmn1r72	252905	NA	NA	NA	None	NA	K27	K9	K27/K9	NA	NA	NA	None	NA	NA	K9	K9
Olfr503	Olfr503	259143	NA	NA	NA	None	NA	K27	K9	K27/K9	NA	NA	NA	None	NA	NA	K9	K9
Siglece	Siglece	83382	NA	NA	K9	K9	NA	K27	K9	K27/K9	NA	NA	NA	None	NA	NA	NA	None
Lao1	Lao1	100470	NA	NA	NA	None	NA	K27	K9	K27/K9	NA	NA	NA	None	NA	NA	NA	None
Gm2042	Gm2042	100039087	NA	NA	NA	None	NA	K27	K9	K27/K9	NA	NA	NA	None	NA	NA	NA	None
Vmn1r157	Vmn1r157	667551	NA	NA	NA	None	NA	K27	K9	K27/K9	NA	NA	NA	None	NA	NA	NA	None
Vmn1r85	Vmn1r85	252909	NA	NA	NA	None	NA	K27	K9	K27/K9	NA	NA	NA	None	NA	NA	NA	None
Gm4027	Gm4027	100042776	NA	NA	NA	None	NA	K27	K9	K27/K9	NA	NA	NA	None	NA	NA	NA	None
Gm6902	Gm6902	628664	NA	NA	NA	None	NA	K27	K9	K27/K9	NA	NA	NA	None	NA	NA	NA	None
Gm12863	Gm12863	100038571	NA	NA	NA	None	NA	K27	K9	K27/K9	NA	NA	NA	None	NA	NA	NA	None
BB287469	BB287469	544881	NA	NA	NA	None	NA	K27	K9	K27/K9	NA	NA	NA	None	NA	NA	NA	None
Slc22a6	Slc22a6	18399	NA	NA	NA	None	NA	K27	K9	K27/K9	NA	NA	NA	None	NA	NA	NA	None
Exoc3l4	Exoc3l4	74190	NA	K27	NA	K27	K4	NA	NA	K4	NA	NA	NA	None	K4	NA	NA	K4
Gm20556	Gm20556	328576	NA	K27	NA	K27	K4	NA	NA	K4	NA	NA	NA	None	K4	NA	NA	K4
4933404K08Rik	4933404K08Rik	74061	NA	K27	NA	K27	K4	NA	NA	K4	NA	NA	NA	None	K4	NA	NA	K4
Mir6240	Mir6240	102466620	NA	K27	NA	K27	K4	NA	NA	K4	NA	NA	NA	None	K4	NA	NA	K4
D930007P13Rik	D930007P13Rik	432989	NA	K27	NA	K27	K4	NA	NA	K4	NA	NA	NA	None	K4	NA	NA	K4
Arhgap8	Arhgap8	73167	NA	K27	NA	K27	K4	NA	NA	K4	NA	NA	NA	None	K4	NA	NA	K4
Itga5	Itga5	16402	NA	K27	NA	K27	K4	NA	NA	K4	NA	NA	NA	None	K4	NA	NA	K4
4930519G04Rik	4930519G04Rik	67593	NA	K27	NA	K27	K4	NA	NA	K4	NA	NA	NA	None	K4	NA	NA	K4
Pdzk1ip1	Pdzk1ip1	67182	NA	K27	NA	K27	K4	NA	NA	K4	NA	NA	NA	None	K4	NA	NA	K4
Tcf7	Tcf7	21414	NA	K27	NA	K27	K4	NA	NA	K4	NA	NA	NA	None	K4	NA	NA	K4
Ppy	Ppy	19064	NA	K27	NA	K27	K4	NA	NA	K4	NA	NA	NA	None	K4	NA	NA	K4
Id3	Id3	15903	NA	K27	NA	K27	K4	NA	NA	K4	NA	NA	NA	None	K4	NA	NA	K4
Slc16a3	Slc16a3	80879	NA	K27	NA	K27	K4	NA	NA	K4	NA	NA	NA	None	K4	NA	NA	K4
AI661453	AI661453	224833	NA	K27	NA	K27	K4	NA	NA	K4	NA	NA	NA	None	K4	NA	NA	K4
Rtn4rl2	Rtn4rl2	269295	NA	K27	NA	K27	K4	NA	NA	K4	NA	NA	NA	None	K4	NA	NA	K4
Mfsd4b2	Mfsd4b2	72045	NA	K27	NA	K27	K4	NA	NA	K4	NA	NA	NA	None	K4	NA	NA	K4
Sec14l5	Sec14l5	665119	NA	K27	NA	K27	K4	NA	NA	K4	NA	NA	NA	None	K4	NA	NA	K4
Tslp	Tslp	53603	NA	K27	K9	K27/K9	K4	NA	NA	K4	NA	NA	NA	None	K4	NA	NA	K4
Notch3	Notch3	18131	K4	K27	NA	K4/K27	K4	NA	NA	K4	NA	NA	NA	None	K4	NA	NA	K4
Cnga1	Cnga1	12788	K4	K27	NA	K4/K27	K4	NA	NA	K4	NA	NA	NA	None	K4	NA	NA	K4
Sox13	Sox13	20668	K4	K27	NA	K4/K27	K4	NA	NA	K4	NA	NA	NA	None	K4	NA	NA	K4
Slc6a16	Slc6a16	381884	K4	K27	NA	K4/K27	K4	NA	NA	K4	NA	NA	NA	None	K4	NA	NA	K4
Cdh23	Cdh23	22295	K4	K27	NA	K4/K27	K4	NA	NA	K4	NA	NA	NA	None	K4	NA	NA	K4
1700001C19Rik	1700001C19Rik	75462	K4	K27	NA	K4/K27	K4	NA	NA	K4	NA	NA	NA	None	K4	NA	NA	K4
Spib	Spib	272382	K4	K27	NA	K4/K27	K4	NA	NA	K4	NA	NA	NA	None	K4	NA	NA	K4
Klf2	Klf2	16598	K4	K27	NA	K4/K27	K4	NA	NA	K4	NA	NA	NA	None	K4	NA	NA	K4
Mlkl	Mlkl	74568	K4	K27	NA	K4/K27	K4	NA	NA	K4	NA	NA	NA	None	K4	NA	NA	K4
Cd37	Cd37	12493	K4	K27	NA	K4/K27	K4	NA	NA	K4	NA	NA	NA	None	K4	NA	NA	K4
Olfr1394	Olfr1394	258273	K4	K27	NA	K4/K27	K4	NA	NA	K4	NA	NA	NA	None	K4	NA	NA	K4
Nipal1	Nipal1	70701	K4	K27	NA	K4/K27	K4	NA	NA	K4	NA	NA	NA	None	K4	NA	NA	K4
Grp	Ucma	225642	K4	K27	NA	K4/K27	K4	NA	NA	K4	NA	NA	NA	None	K4	NA	NA	K4
Msi1	Msi1	17690	K4	K27	NA	K4/K27	K4	NA	NA	K4	NA	NA	NA	None	K4	NA	NA	K4
Hrk	Hrk	12123	K4	K27	NA	K4/K27	K4	NA	NA	K4	NA	NA	NA	None	K4	NA	NA	K4
Gm11627	Gm11627	100040792	K4	K27	NA	K4/K27	K4	NA	NA	K4	NA	NA	NA	None	K4	NA	NA	K4
Mir297-1	Mir297-1	723831	K4	K27	NA	K4/K27	K4	NA	NA	K4	NA	NA	NA	None	K4	NA	NA	K4
Mybpc2	Mybpc2	233199	K4	K27	NA	K4/K27	K4	NA	NA	K4	NA	NA	NA	None	K4	NA	NA	K4
Fibcd1	Fibcd1	98970	K4	K27	NA	K4/K27	K4	NA	NA	K4	NA	NA	NA	None	K4	NA	NA	K4
Gdf11	Gdf11	14561	K4	K27	NA	K4/K27	K4	NA	NA	K4	NA	NA	NA	None	K4	NA	NA	K4
Met	Met	17295	K4	K27	NA	K4/K27	K4	NA	NA	K4	NA	NA	NA	None	K4	NA	NA	K4
Gabrd	Gabrd	14403	K4	K27	NA	K4/K27	K4	NA	NA	K4	NA	NA	NA	None	K4	NA	NA	K4
Ldlrap1	Ldlrap1	100017	K4	K27	NA	K4/K27	K4	NA	NA	K4	NA	NA	NA	None	K4	NA	NA	K4
Tagln2	Tagln2	21346	K4	K27	NA	K4/K27	K4	NA	NA	K4	NA	NA	NA	None	K4	NA	NA	K4
Myh3	Myh3	17883	NA	K27	NA	K27	K4	NA	NA	K4	NA	NA	NA	None	NA	NA	NA	None
Rfx4	Rfx4	71137	NA	K27	NA	K27	K4	NA	NA	K4	NA	NA	NA	None	NA	NA	NA	None
Trabd2b	Trabd2b	666048	NA	K27	NA	K27	K4	NA	NA	K4	NA	NA	NA	None	NA	NA	NA	None
Mgarp	Mgarp	67749	NA	K27	NA	K27	K4	NA	NA	K4	NA	NA	NA	None	NA	NA	NA	None
Pcolce	Pcolce	18542	NA	K27	NA	K27	K4	NA	NA	K4	NA	NA	NA	None	NA	NA	NA	None
Col18a1	Col18a1	12822	NA	K27	NA	K27	K4	NA	NA	K4	NA	NA	NA	None	NA	NA	NA	None
Pde8a	Pde8a	18584	NA	K27	NA	K27	K4	NA	NA	K4	NA	NA	NA	None	NA	NA	NA	None
1700122O11Rik	1700122O11Rik	76651	NA	K27	NA	K27	K4	NA	NA	K4	NA	NA	NA	None	NA	NA	NA	None
Scube2	Scube2	56788	NA	K27	NA	K27	K4	NA	NA	K4	NA	NA	NA	None	NA	NA	NA	None
H2-Bl	H2-Bl	14963	NA	K27	NA	K27	K4	NA	NA	K4	NA	NA	NA	None	NA	NA	NA	None
Nrarp	Nrarp	67122	NA	K27	NA	K27	K4	NA	NA	K4	NA	NA	NA	None	NA	NA	NA	None
Veph1	Veph1	72789	NA	K27	NA	K27	K4	NA	NA	K4	NA	NA	NA	None	NA	NA	NA	None
Tafa4	Tafa4	320701	NA	K27	NA	K27	K4	NA	NA	K4	NA	NA	NA	None	NA	NA	NA	None
Soat2	Soat2	223920	NA	K27	NA	K27	K4	NA	NA	K4	NA	NA	NA	None	NA	NA	NA	None
Tent5b	Tent5b	100342	NA	K27	NA	K27	K4	NA	NA	K4	NA	NA	NA	None	NA	NA	NA	None
Crip2	Crip2	68337	K4	K27	NA	K4/K27	K4	NA	NA	K4	NA	NA	NA	None	NA	NA	NA	None
Hnf1a	Hnf1a	21405	K4	K27	NA	K4/K27	K4	NA	NA	K4	NA	NA	NA	None	NA	NA	NA	None
Ankrd63	Ankrd63	383787	K4	K27	NA	K4/K27	K4	NA	NA	K4	NA	NA	NA	None	NA	NA	NA	None
1700017L05Rik	1700017L05Rik	69370	K4	NA	NA	K4	K4	NA	NA	K4	NA	NA	NA	None	K4	NA	NA	K4
Mnd1	Mnd1	76915	K4	NA	NA	K4	K4	NA	NA	K4	NA	NA	NA	None	K4	NA	NA	K4
Vill	Vill	22351	K4	NA	NA	K4	K4	NA	NA	K4	NA	NA	NA	None	K4	NA	NA	K4
Lcp1	Lcp1	18826	K4	NA	NA	K4	K4	NA	NA	K4	NA	NA	NA	None	K4	NA	NA	K4
Gpx6	Gpx6	75512	K4	NA	NA	K4	K4	NA	NA	K4	NA	NA	NA	None	K4	NA	NA	K4
Mybl2	Mybl2	17865	K4	NA	NA	K4	K4	NA	NA	K4	NA	NA	NA	None	K4	NA	NA	K4
Tekt4	Tekt4	71840	K4	NA	NA	K4	K4	NA	NA	K4	NA	NA	NA	None	K4	NA	NA	K4
Mir17	Mir17	723905	K4	NA	NA	K4	K4	NA	NA	K4	NA	NA	NA	None	K4	NA	NA	K4
Tex33	Tex33	73376	K4	NA	NA	K4	K4	NA	NA	K4	NA	NA	NA	None	K4	NA	NA	K4
Abcc8	Abcc8	20927	K4	NA	NA	K4	K4	NA	NA	K4	NA	NA	NA	None	K4	NA	NA	K4
Dlk1	Dlk1	13386	K4	NA	NA	K4	K4	NA	NA	K4	NA	NA	NA	None	K4	NA	NA	K4
Mir19b-1	Mir19b-1	751527	K4	NA	NA	K4	K4	NA	NA	K4	NA	NA	NA	None	K4	NA	NA	K4
Lrrc63	Lrrc63	70859	K4	NA	NA	K4	K4	NA	NA	K4	NA	NA	NA	None	K4	NA	NA	K4
Wbp2	Wbp2	22378	K4	NA	NA	K4	K4	NA	NA	K4	NA	NA	NA	None	K4	NA	NA	K4
Vsig2	Vsig2	57276	K4	NA	NA	K4	K4	NA	NA	K4	NA	NA	NA	None	K4	NA	NA	K4
Shcbp1	Shcbp1	20419	K4	NA	NA	K4	K4	NA	NA	K4	NA	NA	NA	None	K4	NA	NA	K4
Thbs1	Thbs1	21825	K4	NA	NA	K4	K4	NA	NA	K4	NA	NA	NA	None	K4	NA	NA	K4
Gm18905	Gm18905	102632142	K4	NA	NA	K4	K4	NA	NA	K4	NA	NA	NA	None	K4	NA	NA	K4
Aven	Aven	74268	K4	NA	NA	K4	K4	NA	NA	K4	NA	NA	NA	None	K4	NA	NA	K4
Mon2	Mon2	67074	K4	NA	NA	K4	K4	NA	NA	K4	NA	NA	NA	None	K4	NA	NA	K4
Car12	Car12	76459	K4	NA	NA	K4	K4	NA	NA	K4	NA	NA	NA	None	K4	NA	NA	K4
Pex11g	Pex11g	69129	K4	NA	NA	K4	K4	NA	NA	K4	NA	NA	NA	None	K4	NA	NA	K4
Brpf3	Brpf3	268936	K4	NA	NA	K4	K4	NA	NA	K4	NA	NA	NA	None	K4	NA	NA	K4
Mir18	Mir18	387135	K4	NA	NA	K4	K4	NA	NA	K4	NA	NA	NA	None	K4	NA	NA	K4
Hnf4g	Hnf4g	30942	K4	NA	NA	K4	K4	NA	NA	K4	NA	NA	NA	None	K4	NA	NA	K4
Togaram2	Togaram2	320159	K4	NA	NA	K4	K4	NA	NA	K4	NA	NA	NA	None	K4	NA	NA	K4
Mir7118	Mir7118	102465672	K4	NA	NA	K4	K4	NA	NA	K4	NA	NA	NA	None	K4	NA	NA	K4
Sparcl1	Sparcl1	13602	K4	NA	NA	K4	K4	NA	NA	K4	NA	NA	NA	None	K4	NA	NA	K4
Zfp932	Zfp932	69504	K4	NA	NA	K4	K4	NA	NA	K4	NA	NA	NA	None	K4	NA	NA	K4
1700028B04Rik	1700028B04Rik	70001	K4	NA	NA	K4	K4	NA	NA	K4	NA	NA	NA	None	K4	NA	NA	K4
Gstt1	Gstt1	14871	K4	NA	NA	K4	K4	NA	NA	K4	NA	NA	NA	None	K4	NA	NA	K4
A330049N07Rik	A330049N07Rik	327768	K4	NA	NA	K4	K4	NA	NA	K4	NA	NA	NA	None	K4	NA	NA	K4
Trim56	Trim56	384309	K4	NA	NA	K4	K4	NA	NA	K4	NA	NA	NA	None	K4	NA	NA	K4
Stn1	Stn1	108689	K4	NA	NA	K4	K4	NA	NA	K4	NA	NA	NA	None	K4	NA	NA	K4
Gdf3	Gdf3	14562	K4	NA	NA	K4	K4	NA	NA	K4	NA	NA	NA	None	K4	NA	NA	K4
Cdc6	Cdc6	23834	K4	NA	NA	K4	K4	NA	NA	K4	NA	NA	NA	None	K4	NA	NA	K4
Smkr-ps	Smkr-ps	76419	K4	NA	NA	K4	K4	NA	NA	K4	NA	NA	NA	None	K4	NA	NA	K4
Tcf19	Tcf19	106795	K4	NA	NA	K4	K4	NA	NA	K4	NA	NA	NA	None	K4	NA	NA	K4
Ano1	Ano1	101772	K4	NA	NA	K4	K4	NA	NA	K4	NA	NA	NA	None	K4	NA	NA	K4
Calcrl	Calcrl	54598	K4	NA	NA	K4	K4	NA	NA	K4	NA	NA	NA	None	K4	NA	NA	K4
Relb	Relb	19698	K4	NA	NA	K4	K4	NA	NA	K4	NA	NA	NA	None	K4	NA	NA	K4
Wnt4	Wnt4	22417	K4	NA	NA	K4	K4	NA	NA	K4	NA	NA	NA	None	K4	NA	NA	K4
Gm38415	Gm38415	330796	K4	NA	NA	K4	K4	NA	NA	K4	NA	NA	NA	None	K4	NA	NA	K4
Pklr	Pklr	18770	K4	NA	NA	K4	K4	NA	NA	K4	NA	NA	NA	None	K4	NA	NA	K4
Kcnip1	Kcnip1	70357	K4	NA	NA	K4	K4	NA	NA	K4	NA	NA	NA	None	K4	NA	NA	K4
Gm13986	Gm13986	329496	K4	NA	NA	K4	K4	NA	NA	K4	NA	NA	NA	None	K4	NA	NA	K4
Fancc	Fancc	14088	K4	NA	NA	K4	K4	NA	NA	K4	NA	NA	NA	None	K4	NA	NA	K4
Tmem220	Tmem220	338369	K4	NA	NA	K4	K4	NA	NA	K4	NA	NA	NA	None	K4	NA	NA	K4
Efna2	Efna2	13637	K4	NA	NA	K4	K4	NA	NA	K4	NA	NA	NA	None	K4	NA	NA	K4
1700001L19Rik	1700001L19Rik	69315	K4	NA	NA	K4	K4	NA	NA	K4	NA	NA	NA	None	K4	NA	NA	K4
Sting1	NA	NA	K4	NA	NA	K4	K4	NA	NA	K4	NA	NA	NA	None	K4	NA	NA	K4
Efcab6	Efcab6	77627	K4	NA	NA	K4	K4	NA	NA	K4	NA	NA	NA	None	K4	NA	NA	K4
Tpbgl	Tpbgl	100503386	K4	NA	NA	K4	K4	NA	NA	K4	NA	NA	NA	None	K4	NA	NA	K4
Mcm10	Mcm10	70024	K4	NA	NA	K4	K4	NA	NA	K4	NA	NA	NA	None	K4	NA	NA	K4
Nckap5	Nckap5	210356	K4	NA	NA	K4	K4	NA	NA	K4	NA	NA	NA	None	K4	NA	NA	K4
4921531P14Rik	4921531P14Rik	70960	K4	NA	NA	K4	K4	NA	NA	K4	NA	NA	NA	None	K4	NA	NA	K4
Ech1	Ech1	51798	K4	NA	NA	K4	K4	NA	NA	K4	NA	NA	NA	None	K4	NA	NA	K4
Mir6924	Mir6924	102466208	K4	NA	NA	K4	K4	NA	NA	K4	NA	NA	NA	None	K4	NA	NA	K4
Fgd2	Fgd2	26382	K4	NA	NA	K4	K4	NA	NA	K4	NA	NA	NA	None	K4	NA	NA	K4
Cd63	Cd63	12512	K4	NA	NA	K4	K4	NA	NA	K4	NA	NA	NA	None	K4	NA	NA	K4
Gm15517	Gm15517	628854	K4	NA	NA	K4	K4	NA	NA	K4	NA	NA	NA	None	K4	NA	NA	K4
Gm12830	Gm12830	433746	K4	NA	NA	K4	K4	NA	NA	K4	NA	NA	NA	None	K4	NA	NA	K4
Cald1	Cald1	109624	K4	NA	NA	K4	K4	NA	NA	K4	NA	NA	NA	None	K4	NA	NA	K4
Mog	Mog	17441	K4	NA	NA	K4	K4	NA	NA	K4	NA	NA	NA	None	K4	NA	NA	K4
Poc1a	Poc1a	70235	K4	NA	NA	K4	K4	NA	NA	K4	NA	NA	NA	None	K4	NA	NA	K4
Zap70	Zap70	22637	K4	NA	NA	K4	K4	NA	NA	K4	NA	NA	NA	None	K4	NA	NA	K4
Fmnl3	Fmnl3	22379	K4	NA	NA	K4	K4	NA	NA	K4	NA	NA	NA	None	K4	NA	NA	K4
Ephb3	Ephb3	13845	K4	NA	NA	K4	K4	NA	NA	K4	NA	NA	NA	None	K4	NA	NA	K4
Tns2	Tns2	209039	K4	NA	NA	K4	K4	NA	NA	K4	NA	NA	NA	None	K4	NA	NA	K4
Mir5046	Mir5046	100628576	K4	NA	NA	K4	K4	NA	NA	K4	NA	NA	NA	None	K4	NA	NA	K4
2010300C02Rik	2010300C02Rik	72097	K4	NA	NA	K4	K4	NA	NA	K4	NA	NA	NA	None	K4	NA	NA	K4
Tgfa	Tgfa	21802	K4	NA	NA	K4	K4	NA	NA	K4	NA	NA	NA	None	K4	NA	NA	K4
8430426J06Rik	8430426J06Rik	78102	K4	NA	NA	K4	K4	NA	NA	K4	NA	NA	NA	None	K4	NA	NA	K4
4930564D02Rik	4930564D02Rik	75269	K4	NA	NA	K4	K4	NA	NA	K4	NA	NA	NA	None	K4	NA	NA	K4
2310001H17Rik	2310001H17Rik	76432	K4	NA	NA	K4	K4	NA	NA	K4	NA	NA	NA	None	K4	NA	NA	K4
Optc	Optc	269120	K4	NA	NA	K4	K4	NA	NA	K4	NA	NA	NA	None	K4	NA	NA	K4
Bhlha9	Bhlha9	320522	K4	NA	NA	K4	K4	NA	NA	K4	NA	NA	NA	None	K4	NA	NA	K4
Adrb2	Adrb2	11555	K4	NA	NA	K4	K4	NA	NA	K4	NA	NA	NA	None	K4	NA	NA	K4
Proc	Proc	19123	K4	NA	NA	K4	K4	NA	NA	K4	NA	NA	NA	None	K4	NA	NA	K4
Mir1191b	Mir1191b	102465778	K4	NA	NA	K4	K4	NA	NA	K4	NA	NA	NA	None	K4	NA	NA	K4
Dnah6	Dnah6	330355	K4	NA	NA	K4	K4	NA	NA	K4	NA	NA	NA	None	K4	NA	NA	K4
Slc2a10	Slc2a10	170441	K4	NA	NA	K4	K4	NA	NA	K4	NA	NA	NA	None	K4	NA	NA	K4
Mir7013	Mir7013	102465613	K4	NA	NA	K4	K4	NA	NA	K4	NA	NA	NA	None	K4	NA	NA	K4
Ly96	Ly96	17087	K4	NA	NA	K4	K4	NA	NA	K4	NA	NA	NA	None	K4	NA	NA	K4
Gm3173	Gm3173	100169868	K4	NA	NA	K4	K4	NA	NA	K4	NA	NA	NA	None	K4	NA	NA	K4
4931429L15Rik	4931429L15Rik	74361	K4	NA	NA	K4	K4	NA	NA	K4	NA	NA	NA	None	K4	NA	NA	K4
Guca1a	Guca1a	14913	K4	NA	NA	K4	K4	NA	NA	K4	NA	NA	NA	None	K4	NA	NA	K4
D630023F18Rik	D630023F18Rik	98303	K4	NA	NA	K4	K4	NA	NA	K4	NA	NA	NA	None	K4	NA	NA	K4
Pafah2	Pafah2	100163	K4	NA	NA	K4	K4	NA	NA	K4	NA	NA	NA	None	K4	NA	NA	K4
1600014C23Rik	1600014C23Rik	72240	K4	NA	NA	K4	K4	NA	NA	K4	NA	NA	NA	None	K4	NA	NA	K4
Esam	Esam	69524	K4	NA	NA	K4	K4	NA	NA	K4	NA	NA	NA	None	K4	NA	NA	K4
P4ha3	P4ha3	320452	K4	NA	NA	K4	K4	NA	NA	K4	NA	NA	NA	None	K4	NA	NA	K4
Cpne5	Cpne5	240058	K4	NA	NA	K4	K4	NA	NA	K4	NA	NA	NA	None	K4	NA	NA	K4
Ppp1r3b	Ppp1r3b	244416	K4	NA	NA	K4	K4	NA	NA	K4	NA	NA	NA	None	K4	NA	NA	K4
Deup1	Deup1	234964	K4	NA	NA	K4	K4	NA	NA	K4	NA	NA	NA	None	K4	NA	NA	K4
Prim1	Prim1	19075	K4	NA	NA	K4	K4	NA	NA	K4	NA	NA	NA	None	K4	NA	NA	K4
Gm19557	Gm19557	100503104	K4	NA	NA	K4	K4	NA	NA	K4	NA	NA	NA	None	K4	NA	NA	K4
Sh2d6	Sh2d6	71130	K4	NA	NA	K4	K4	NA	NA	K4	NA	NA	NA	None	K4	NA	NA	K4
4930540M03Rik	4930540M03Rik	78025	K4	NA	NA	K4	K4	NA	NA	K4	NA	NA	NA	None	K4	NA	NA	K4
1700003M07Rik	1700003M07Rik	72225	K4	NA	NA	K4	K4	NA	NA	K4	NA	NA	NA	None	K4	NA	NA	K4
Elovl3	Elovl3	12686	K4	NA	NA	K4	K4	NA	NA	K4	NA	NA	NA	None	K4	NA	NA	K4
Lgals6	Lgals6	16857	K4	NA	NA	K4	K4	NA	NA	K4	NA	NA	NA	None	K4	NA	NA	K4
E2f1	E2f1	13555	K4	NA	NA	K4	K4	NA	NA	K4	NA	NA	NA	None	K4	NA	NA	K4
Lgals4	Lgals4	16855	K4	NA	NA	K4	K4	NA	NA	K4	NA	NA	NA	None	K4	NA	NA	K4
Reps1	Reps1	19707	K4	NA	NA	K4	K4	NA	NA	K4	NA	NA	NA	None	K4	NA	NA	K4
C1qtnf12	C1qtnf12	67389	K4	NA	NA	K4	K4	NA	NA	K4	NA	NA	NA	None	K4	NA	NA	K4
Cchcr1	Cchcr1	240084	K4	NA	NA	K4	K4	NA	NA	K4	NA	NA	NA	None	K4	NA	NA	K4
A830010M20Rik	A830010M20Rik	231570	K4	NA	NA	K4	K4	NA	NA	K4	NA	NA	NA	None	K4	NA	NA	K4
Apobec1	Apobec1	11810	K4	NA	NA	K4	K4	NA	NA	K4	NA	NA	NA	None	K4	NA	NA	K4
Mir20a	Mir20a	387139	K4	NA	NA	K4	K4	NA	NA	K4	NA	NA	NA	None	K4	NA	NA	K4
Smc1b	Smc1b	140557	K4	NA	NA	K4	K4	NA	NA	K4	NA	NA	NA	None	K4	NA	NA	K4
Zbtb8a	Zbtb8a	73680	K4	NA	NA	K4	K4	NA	NA	K4	NA	NA	NA	None	K4	NA	NA	K4
Mir344g	Mir344g	100526507	K4	NA	NA	K4	K4	NA	NA	K4	NA	NA	NA	None	K4	NA	NA	K4
Tex45	Tex45	76406	K4	NA	NA	K4	K4	NA	NA	K4	NA	NA	NA	None	K4	NA	NA	K4
Mir17hg	Mir17hg	75957	K4	NA	NA	K4	K4	NA	NA	K4	NA	NA	NA	None	K4	NA	NA	K4
2210420H20Rik	2210420H20Rik	76961	K4	NA	NA	K4	K4	NA	NA	K4	NA	NA	NA	None	K4	NA	NA	K4
Mc4r	Mc4r	17202	K4	NA	NA	K4	K4	NA	NA	K4	NA	NA	NA	None	K4	NA	NA	K4
Ip6k2	Ip6k2	76500	K4	NA	NA	K4	K4	NA	NA	K4	NA	NA	NA	None	K4	NA	NA	K4
Mir99ahg	Mir99ahg	77994	K4	NA	NA	K4	K4	NA	NA	K4	NA	NA	NA	None	K4	NA	NA	K4
Gm9530	Gm9530	671336	K4	NA	NA	K4	K4	NA	NA	K4	NA	NA	NA	None	K4	NA	NA	K4
Hsd17b6	Hsd17b6	27400	K4	NA	NA	K4	K4	NA	NA	K4	NA	NA	NA	None	K4	NA	NA	K4
Gm12338	Gm12338	654359	K4	NA	NA	K4	K4	NA	NA	K4	NA	NA	NA	None	K4	NA	NA	K4
Dnah2	Dnah2	327954	K4	NA	NA	K4	K4	NA	NA	K4	NA	NA	NA	None	K4	NA	NA	K4
Asf1b	Asf1b	66929	K4	NA	NA	K4	K4	NA	NA	K4	NA	NA	NA	None	K4	NA	NA	K4
Nqo1	Nqo1	18104	K4	NA	NA	K4	K4	NA	NA	K4	NA	NA	NA	None	K4	NA	NA	K4
Kalrn	Kalrn	545156	K4	NA	NA	K4	K4	NA	NA	K4	NA	NA	NA	None	K4	NA	NA	K4
2900097C17Rik	Bscl2	347740	K4	NA	NA	K4	K4	NA	NA	K4	NA	NA	NA	None	K4	NA	NA	K4
Filip1	Filip1	70598	K4	NA	NA	K4	K4	NA	NA	K4	NA	NA	NA	None	K4	NA	NA	K4
1700074H08Rik	1700074H08Rik	73480	K4	NA	NA	K4	K4	NA	NA	K4	NA	NA	NA	None	K4	NA	NA	K4
Kcnj11	Kcnj11	16514	K4	NA	NA	K4	K4	NA	NA	K4	NA	NA	NA	None	K4	NA	NA	K4
A330076H08Rik	A330076H08Rik	320026	K4	NA	NA	K4	K4	NA	NA	K4	NA	NA	NA	None	K4	NA	NA	K4
Trim45	Ptgfrn	229644	K4	NA	NA	K4	K4	NA	NA	K4	NA	NA	NA	None	K4	NA	NA	K4
Tspan9	Tspan9	109246	K4	NA	NA	K4	K4	NA	NA	K4	NA	NA	NA	None	K4	NA	NA	K4
Marveld3	Marveld3	73608	K4	NA	NA	K4	K4	NA	NA	K4	NA	NA	NA	None	K4	NA	NA	K4
Lbhd2	Lbhd2	380787	K4	NA	NA	K4	K4	NA	NA	K4	NA	NA	NA	None	K4	NA	NA	K4
Sox15	Sox15	20670	K4	NA	NA	K4	K4	NA	NA	K4	NA	NA	NA	None	K4	NA	NA	K4
Unc13d	Unc13d	70450	K4	NA	NA	K4	K4	NA	NA	K4	NA	NA	NA	None	K4	NA	NA	K4
Gm2087	Gm2087	100039186	K4	NA	NA	K4	K4	NA	NA	K4	NA	NA	NA	None	K4	NA	NA	K4
Mir6337	Mir6337	102466151	K4	NA	NA	K4	K4	NA	NA	K4	NA	NA	NA	None	K4	NA	NA	K4
Jhy	Jhy	70989	K4	NA	NA	K4	K4	NA	NA	K4	NA	NA	NA	None	K4	NA	NA	K4
Smtnl2	Smtnl2	276829	K4	NA	NA	K4	K4	NA	NA	K4	NA	NA	NA	None	K4	NA	NA	K4
Tex44	Tex44	71863	K4	NA	NA	K4	K4	NA	NA	K4	NA	NA	NA	None	K4	NA	NA	K4
H2bc14	H2bc14	319186	K4	NA	NA	K4	K4	NA	NA	K4	NA	NA	NA	None	K4	NA	NA	K4
Mir6937	Mir6937	102465980	K4	NA	NA	K4	K4	NA	NA	K4	NA	NA	NA	None	K4	NA	NA	K4
Gins2	Gins2	272551	K4	NA	NA	K4	K4	NA	NA	K4	NA	NA	NA	None	K4	NA	NA	K4
Ifit2	Ifit2	15958	K4	NA	NA	K4	K4	NA	NA	K4	NA	NA	NA	None	K4	NA	NA	K4
Mir3089	Mir3089	100526499	K4	NA	NA	K4	K4	NA	NA	K4	NA	NA	NA	None	K4	NA	NA	K4
Bdkrb2	Bdkrb2	12062	K4	NA	NA	K4	K4	NA	NA	K4	NA	NA	NA	None	K4	NA	NA	K4
Lrrc32	Lrrc32	434215	K4	NA	NA	K4	K4	NA	NA	K4	NA	NA	NA	None	K4	NA	NA	K4
Gm13003	Gm13003	100503595	K4	NA	NA	K4	K4	NA	NA	K4	NA	NA	NA	None	K4	NA	NA	K4
Rnf43	Rnf43	207742	K4	NA	NA	K4	K4	NA	NA	K4	NA	NA	NA	None	K4	NA	NA	K4
Ribc2	Ribc2	67747	K4	NA	NA	K4	K4	NA	NA	K4	NA	NA	NA	None	K4	NA	NA	K4
Cntnap5c	Cntnap5c	620292	K4	NA	NA	K4	K4	NA	NA	K4	NA	NA	NA	None	K4	NA	NA	K4
Mir19a	Mir19a	723891	K4	NA	NA	K4	K4	NA	NA	K4	NA	NA	NA	None	K4	NA	NA	K4
Mir92-1	Mir92-1	751549	K4	NA	NA	K4	K4	NA	NA	K4	NA	NA	NA	None	K4	NA	NA	K4
Slc38a11	Slc38a11	320106	K4	NA	NA	K4	K4	NA	NA	K4	NA	NA	NA	None	K4	NA	NA	K4
4922502B01Rik	4922502B01Rik	105243282	K4	NA	NA	K4	K4	NA	NA	K4	NA	NA	NA	None	K4	NA	NA	K4
C330020E22Rik	C330020E22Rik	320896	K4	NA	NA	K4	K4	NA	NA	K4	NA	NA	NA	None	K4	NA	NA	K4
Adi1	Adi1	104923	K4	NA	NA	K4	K4	NA	NA	K4	NA	NA	NA	None	K4	NA	NA	K4
Sdcbp2	Trappc4	228765	K4	NA	NA	K4	K4	NA	NA	K4	NA	NA	NA	None	K4	NA	NA	K4
Asic4	Asic4	241118	K4	NA	NA	K4	K4	NA	NA	K4	NA	NA	NA	None	K4	NA	NA	K4
Mcmdc2	Mcmdc2	240697	K4	NA	NA	K4	K4	NA	NA	K4	NA	NA	NA	None	K4	NA	NA	K4
Lingo4	Lingo4	320747	K4	NA	NA	K4	K4	NA	NA	K4	NA	NA	NA	None	K4	NA	NA	K4
Gm9949	Gm9949	225609	K4	NA	NA	K4	K4	NA	NA	K4	NA	NA	NA	None	K4	NA	NA	K4
Dnaic2	Dnaic2	432611	K4	NA	NA	K4	K4	NA	NA	K4	NA	NA	NA	None	K4	NA	NA	K4
Kctd11	Kctd11	216858	K4	NA	NA	K4	K4	NA	NA	K4	NA	NA	NA	None	K4	NA	NA	K4
Prss35	Prss35	244954	K4	NA	NA	K4	K4	NA	NA	K4	NA	NA	NA	None	K4	NA	NA	K4
Hist1h2al	Hist1h2al	667728	K4	NA	NA	K4	K4	NA	NA	K4	NA	NA	NA	None	K4	NA	NA	K4
Slc9b2	Slc9b2	97086	K4	NA	NA	K4	K4	NA	NA	K4	NA	NA	NA	None	K4	NA	NA	K4
Neat1	Neat1	66961	K4	NA	NA	K4	K4	NA	NA	K4	NA	NA	NA	None	K4	NA	NA	K4
Tmem95	Tmem95	100503361	K4	NA	NA	K4	K4	NA	NA	K4	NA	NA	NA	None	K4	NA	NA	K4
Ube2e3	Ube2e3	22193	K4	NA	NA	K4	K4	NA	NA	K4	NA	NA	NA	None	K4	NA	NA	K4
Rhoq	Rhoq	104215	K4	NA	NA	K4	K4	NA	NA	K4	NA	NA	NA	None	K4	NA	NA	K4
Stac3	Stac3	237611	K4	NA	NA	K4	K4	NA	NA	K4	NA	NA	NA	None	K4	NA	NA	K4
Htr2a	Htr2a	15558	K4	NA	NA	K4	K4	NA	NA	K4	NA	NA	NA	None	K4	NA	NA	K4
Dcaf15	Dcaf15	212123	K4	NA	NA	K4	K4	NA	NA	K4	NA	NA	NA	None	K4	NA	NA	K4
Gpr22	Gpr22	73010	K4	NA	NA	K4	K4	NA	NA	K4	NA	NA	NA	None	K4	NA	NA	K4
Scube3	Scube3	268935	K4	NA	NA	K4	K4	NA	NA	K4	NA	NA	NA	None	K4	NA	NA	K4
Fam131c	Fam131c	277743	K4	NA	NA	K4	K4	NA	NA	K4	NA	NA	NA	None	K4	NA	NA	K4
Gm17619	Gm17619	100502923	K4	NA	NA	K4	K4	NA	NA	K4	NA	NA	NA	None	K4	NA	NA	K4
Ddn	Ddn	13199	K4	NA	NA	K4	K4	NA	NA	K4	NA	NA	NA	None	K4	NA	NA	K4
Ddx58	Ddx58	230073	K4	NA	NA	K4	K4	NA	NA	K4	NA	NA	NA	None	K4	NA	NA	K4
H2-DMb2	H2-DMb2	15000	K4	NA	NA	K4	K4	NA	NA	K4	NA	NA	NA	None	K4	NA	NA	K4
Adgb	Adgb	215772	K4	NA	NA	K4	K4	NA	NA	K4	NA	NA	NA	None	K4	NA	NA	K4
Gpr25	Gpr25	383563	K4	NA	NA	K4	K4	NA	NA	K4	NA	NA	NA	None	K4	NA	NA	K4
Gm46567	Gm46567	108168307	K4	NA	NA	K4	K4	NA	NA	K4	NA	NA	NA	None	K4	NA	NA	K4
Airn	Airn	104103	K4	NA	NA	K4	K4	NA	NA	K4	NA	NA	NA	None	K4	NA	NA	K4
Ooep	Ooep	67968	NA	NA	NA	None	K4	NA	NA	K4	NA	NA	NA	None	K4	NA	NA	K4
Nhsl1	Nhsl1	215819	NA	NA	NA	None	K4	NA	NA	K4	NA	NA	NA	None	K4	NA	NA	K4
Fam229a	Fam229a	68233	NA	NA	NA	None	K4	NA	NA	K4	NA	NA	NA	None	K4	NA	NA	K4
Fgf1	Fgf1	14164	NA	NA	NA	None	K4	NA	NA	K4	NA	NA	NA	None	K4	NA	NA	K4
Ncmap	Ncmap	230822	NA	NA	NA	None	K4	NA	NA	K4	NA	NA	NA	None	K4	NA	NA	K4
Rbp7	Rbp7	63954	NA	NA	NA	None	K4	NA	NA	K4	NA	NA	NA	None	K4	NA	NA	K4
Myo18a	Myo18a	360013	NA	NA	NA	None	K4	NA	NA	K4	NA	NA	NA	None	K4	NA	NA	K4
Aicda	Aicda	11628	NA	NA	NA	None	K4	NA	NA	K4	NA	NA	NA	None	K4	NA	NA	K4
Mthfsl	Mthfsl	100039707	NA	NA	NA	None	K4	NA	NA	K4	NA	NA	NA	None	K4	NA	NA	K4
Gm13286	Gm13286	100041062	NA	NA	NA	None	K4	NA	NA	K4	NA	NA	NA	None	K4	NA	NA	K4
Ranbp3l	Ranbp3l	223332	NA	NA	NA	None	K4	NA	NA	K4	NA	NA	NA	None	K4	NA	NA	K4
Gpr137b-ps	Gpr137b-ps	664862	NA	NA	NA	None	K4	NA	NA	K4	NA	NA	NA	None	K4	NA	NA	K4
Cebpb	Cebpb	12608	NA	NA	NA	None	K4	NA	NA	K4	NA	NA	NA	None	K4	NA	NA	K4
Rfx2	Rfx2	19725	NA	NA	NA	None	K4	NA	NA	K4	NA	NA	NA	None	K4	NA	NA	K4
Gm4651	Gm4651	100043793	NA	NA	NA	None	K4	NA	NA	K4	NA	NA	NA	None	K4	NA	NA	K4
Rtp4	Rtp4	67775	NA	NA	NA	None	K4	NA	NA	K4	NA	NA	NA	None	K4	NA	NA	K4
2900041M22Rik	2900041M22Rik	78403	NA	NA	NA	None	K4	NA	NA	K4	NA	NA	NA	None	K4	NA	NA	K4
Hspb7	Hspb7	29818	NA	NA	NA	None	K4	NA	NA	K4	NA	NA	NA	None	K4	NA	NA	K4
Aldh1a1	Aldh1a1	11668	NA	NA	NA	None	K4	NA	NA	K4	NA	NA	NA	None	K4	NA	NA	K4
Mir7231	Mir7231	102465710	NA	NA	NA	None	K4	NA	NA	K4	NA	NA	NA	None	K4	NA	NA	K4
Racgap1	Racgap1	26934	NA	NA	NA	None	K4	NA	NA	K4	NA	NA	NA	None	K4	NA	NA	K4
Mir3070b	Mir3070b	100526519	NA	NA	NA	None	K4	NA	NA	K4	NA	NA	NA	None	K4	NA	NA	K4
Mir433	Mir433	723937	NA	NA	NA	None	K4	NA	NA	K4	NA	NA	NA	None	K4	NA	NA	K4
2010310C07Rik	2010310C07Rik	72131	NA	NA	NA	None	K4	NA	NA	K4	NA	NA	NA	None	K4	NA	NA	K4
A530013C23Rik	A530013C23Rik	329562	NA	NA	NA	None	K4	NA	NA	K4	NA	NA	NA	None	K4	NA	NA	K4
Adamts6	Adamts6	108154	NA	NA	NA	None	K4	NA	NA	K4	NA	NA	NA	None	K4	NA	NA	K4
Susd2	Susd2	71733	NA	NA	NA	None	K4	NA	NA	K4	NA	NA	NA	None	K4	NA	NA	K4
Gm17750	Gm17750	553095	NA	NA	NA	None	K4	NA	NA	K4	NA	NA	NA	None	K4	NA	NA	K4
Cxcl15	Cxcl15	20309	NA	NA	NA	None	K4	NA	NA	K4	NA	NA	NA	None	K4	NA	NA	K4
Il18	Il18	16173	NA	NA	NA	None	K4	NA	NA	K4	NA	NA	NA	None	K4	NA	NA	K4
Tnfaip8l1	Tnfaip8l1	66443	NA	NA	NA	None	K4	NA	NA	K4	NA	NA	NA	None	K4	NA	NA	K4
Gm14486	Gm14486	665635	NA	NA	NA	None	K4	NA	NA	K4	NA	NA	NA	None	K4	NA	NA	K4
Pla2g1b	Pla2g1b	18778	NA	NA	NA	None	K4	NA	NA	K4	NA	NA	NA	None	K4	NA	NA	K4
Mir6915	Mir6915	102465979	NA	NA	NA	None	K4	NA	NA	K4	NA	NA	NA	None	K4	NA	NA	K4
1700066J03Rik	1700066J03Rik	67339	NA	NA	NA	None	K4	NA	NA	K4	NA	NA	NA	None	K4	NA	NA	K4
P2rx7	P2rx7	18439	NA	NA	NA	None	K4	NA	NA	K4	NA	NA	NA	None	K4	NA	NA	K4
Fign	Fign	60344	NA	NA	NA	None	K4	NA	NA	K4	NA	NA	NA	None	K4	NA	NA	K4
Gm4876	Gm4876	232599	NA	NA	NA	None	K4	NA	NA	K4	NA	NA	NA	None	K4	NA	NA	K4
Cxcl3	Cxcl3	330122	NA	NA	NA	None	K4	NA	NA	K4	NA	NA	NA	None	K4	NA	NA	K4
Galm	Galm	319625	NA	NA	NA	None	K4	NA	NA	K4	NA	NA	NA	None	K4	NA	NA	K4
Gm15915	Gm15915	100504069	NA	NA	NA	None	K4	NA	NA	K4	NA	NA	NA	None	K4	NA	NA	K4
6430411K18Rik	6430411K18Rik	76880	NA	NA	NA	None	K4	NA	NA	K4	NA	NA	NA	None	K4	NA	NA	K4
4921504E06Rik	4921504E06Rik	70909	NA	NA	NA	None	K4	NA	NA	K4	NA	NA	NA	None	K4	NA	NA	K4
Bco2	Bco2	170752	NA	NA	NA	None	K4	NA	NA	K4	NA	NA	NA	None	K4	NA	NA	K4
Plekha6	Plekha6	240753	NA	NA	NA	None	K4	NA	NA	K4	NA	NA	NA	None	K4	NA	NA	K4
Gm14327	Gm14327	665205	NA	NA	NA	None	K4	NA	NA	K4	NA	NA	NA	None	K4	NA	NA	K4
Mir540	Mir540	723880	NA	NA	NA	None	K4	NA	NA	K4	NA	NA	NA	None	K4	NA	NA	K4
1700069P05Rik	1700069P05Rik	73531	NA	NA	NA	None	K4	NA	NA	K4	NA	NA	NA	None	K4	NA	NA	K4
Cfap97d2	Cfap97d2	403185	NA	NA	NA	None	K4	NA	NA	K4	NA	NA	NA	None	K4	NA	NA	K4
2310040G24Rik	2310040G24Rik	381792	NA	NA	NA	None	K4	NA	NA	K4	NA	NA	NA	None	K4	NA	NA	K4
Mir665	Mir665	751555	NA	NA	NA	None	K4	NA	NA	K4	NA	NA	NA	None	K4	NA	NA	K4
Mx2	Mx2	17858	NA	NA	NA	None	K4	NA	NA	K4	NA	NA	NA	None	K4	NA	NA	K4
Rad21l	Rad21l	668929	NA	NA	NA	None	K4	NA	NA	K4	NA	NA	NA	None	K4	NA	NA	K4
Rpph1	Rpph1	85029	NA	NA	NA	None	K4	NA	NA	K4	NA	NA	NA	None	K4	NA	NA	K4
Mir3070a	Mir3070a	100526472	NA	NA	NA	None	K4	NA	NA	K4	NA	NA	NA	None	K4	NA	NA	K4
6330410L21Rik	6330410L21Rik	319224	NA	NA	NA	None	K4	NA	NA	K4	NA	NA	NA	None	K4	NA	NA	K4
Cdc42	Cdc42	12540	NA	NA	NA	None	K4	NA	NA	K4	NA	NA	NA	None	K4	NA	NA	K4
Prr13	Prr13	66151	NA	NA	NA	None	K4	NA	NA	K4	NA	NA	NA	None	K4	NA	NA	K4
Cyp2t4	Cyp2t4	384724	NA	NA	NA	None	K4	NA	NA	K4	NA	NA	NA	None	K4	NA	NA	K4
Psg16	Psg16	26436	NA	NA	NA	None	K4	NA	NA	K4	NA	NA	NA	None	K4	NA	NA	K4
Trim14	Trim14	74735	NA	NA	NA	None	K4	NA	NA	K4	NA	NA	NA	None	K4	NA	NA	K4
Zfp750	Zfp750	319530	NA	NA	NA	None	K4	NA	NA	K4	NA	NA	NA	None	K4	NA	NA	K4
Mir3544	Mir3544	100885823	NA	NA	NA	None	K4	NA	NA	K4	NA	NA	NA	None	K4	NA	NA	K4
Mir6922	Mir6922	102465556	NA	NA	NA	None	K4	NA	NA	K4	NA	NA	NA	None	K4	NA	NA	K4
Gm16104	Gm16104	102634174	NA	NA	NA	None	K4	NA	NA	K4	NA	NA	NA	None	K4	NA	NA	K4
Mcts2	Mcts2	66405	NA	NA	NA	None	K4	NA	NA	K4	NA	NA	NA	None	K4	NA	NA	K4
Tex12	Tex12	66654	NA	NA	NA	None	K4	NA	NA	K4	NA	NA	NA	None	K4	NA	NA	K4
D630003M21Rik	D630003M21Rik	228846	NA	NA	NA	None	K4	NA	NA	K4	NA	NA	NA	None	K4	NA	NA	K4
Angptl2	Angptl2	26360	NA	NA	NA	None	K4	NA	NA	K4	NA	NA	NA	None	K4	NA	NA	K4
Frem1	Frem1	329872	NA	NA	NA	None	K4	NA	NA	K4	NA	NA	NA	None	K4	NA	NA	K4
Epha1	Epha1	13835	NA	NA	NA	None	K4	NA	NA	K4	NA	NA	NA	None	K4	NA	NA	K4
Mir6352	Mir6352	102465180	NA	NA	NA	None	K4	NA	NA	K4	NA	NA	NA	None	K4	NA	NA	K4
BB218582	BB218582	102640562	NA	NA	NA	None	K4	NA	NA	K4	NA	NA	NA	None	K4	NA	NA	K4
Mir434	Mir434	723867	NA	NA	NA	None	K4	NA	NA	K4	NA	NA	NA	None	K4	NA	NA	K4
Mir431	Mir431	723866	NA	NA	NA	None	K4	NA	NA	K4	NA	NA	NA	None	K4	NA	NA	K4
Tcaf2	Tcaf2	232748	NA	NA	NA	None	K4	NA	NA	K4	NA	NA	NA	None	K4	NA	NA	K4
Hesx1	Hesx1	15209	NA	NA	NA	None	K4	NA	NA	K4	NA	NA	NA	None	K4	NA	NA	K4
Mir6921	Mir6921	102465555	NA	NA	NA	None	K4	NA	NA	K4	NA	NA	NA	None	K4	NA	NA	K4
Clcnkb	Clcnkb	56365	NA	NA	NA	None	K4	NA	NA	K4	NA	NA	NA	None	K4	NA	NA	K4
Tssk3	Tssk3	58864	NA	NA	NA	None	K4	NA	NA	K4	NA	NA	NA	None	K4	NA	NA	K4
Mir3071	Mir3071	100526473	NA	NA	NA	None	K4	NA	NA	K4	NA	NA	NA	None	K4	NA	NA	K4
Mir6934	Mir6934	102465563	NA	NA	NA	None	K4	NA	NA	K4	NA	NA	NA	None	K4	NA	NA	K4
Lrrc72	Lrrc72	71156	NA	NA	NA	None	K4	NA	NA	K4	NA	NA	NA	None	K4	NA	NA	K4
Parp2	Parp2	11546	NA	NA	NA	None	K4	NA	NA	K4	NA	NA	NA	None	K4	NA	NA	K4
H2-K1	H2-Bl	14972	NA	NA	NA	None	K4	NA	NA	K4	NA	NA	NA	None	K4	NA	NA	K4
Ccl28	Ccl28	56838	NA	NA	NA	None	K4	NA	NA	K4	NA	NA	NA	None	K4	NA	NA	K4
Gpr137b	Gpr137b	83924	NA	NA	NA	None	K4	NA	NA	K4	NA	NA	NA	None	K4	NA	NA	K4
Gm13283	Gm13283	545645	NA	NA	NA	None	K4	NA	NA	K4	NA	NA	NA	None	K4	NA	NA	K4
Gm13271	Gm13271	435791	NA	NA	NA	None	K4	NA	NA	K4	NA	NA	NA	None	K4	NA	NA	K4
Adgrl2	Adgrl2	99633	NA	NA	NA	None	K4	NA	NA	K4	NA	NA	NA	None	K4	NA	NA	K4
Mc3r	Mc3r	17201	NA	NA	NA	None	K4	NA	NA	K4	NA	NA	NA	None	K4	NA	NA	K4
Lrp8os2	Lrp8os2	619295	NA	NA	NA	None	K4	NA	NA	K4	NA	NA	NA	None	K4	NA	NA	K4
Mir99a	Mir99a	387229	NA	NA	NA	None	K4	NA	NA	K4	NA	NA	NA	None	K4	NA	NA	K4
F630040K05Rik	F630040K05Rik	433111	NA	NA	NA	None	K4	NA	NA	K4	NA	NA	NA	None	K4	NA	NA	K4
Gm16731	Gm16731	105247126	NA	NA	NA	None	K4	NA	NA	K4	NA	NA	NA	None	K4	NA	NA	K4
Zfp618	Zfp618	72701	NA	NA	NA	None	K4	NA	NA	K4	NA	NA	NA	None	K4	NA	NA	K4
Mir432	Mir432	100316735	NA	NA	NA	None	K4	NA	NA	K4	NA	NA	NA	None	K4	NA	NA	K4
BC065403	BC065403	100502819	NA	NA	NA	None	K4	NA	NA	K4	NA	NA	NA	None	K4	NA	NA	K4
Mir493	Mir493	100124466	NA	NA	NA	None	K4	NA	NA	K4	NA	NA	NA	None	K4	NA	NA	K4
Mir1892	Mir1892	100316682	NA	NA	NA	None	K4	NA	NA	K4	NA	NA	NA	None	K4	NA	NA	K4
Mir136	Mir136	387154	NA	NA	NA	None	K4	NA	NA	K4	NA	NA	NA	None	K4	NA	NA	K4
Ifna15	Ifna15	242517	NA	NA	NA	None	K4	NA	NA	K4	NA	NA	NA	None	K4	NA	NA	K4
Olfr1373	Olfr1373	211472	NA	NA	NA	None	K4	NA	NA	K4	NA	NA	NA	None	K4	NA	NA	K4
Mir337	Mir337	723843	NA	NA	NA	None	K4	NA	NA	K4	NA	NA	NA	None	K4	NA	NA	K4
Gm31333	Gm31333	102633526	NA	NA	NA	None	K4	NA	NA	K4	NA	NA	NA	None	K4	NA	NA	K4
B230303A05Rik	B230303A05Rik	100503142	NA	NA	NA	None	K4	NA	NA	K4	NA	NA	NA	None	K4	NA	NA	K4
Gm23450	Gm23450	104795667	NA	NA	NA	None	K4	NA	NA	K4	NA	NA	NA	None	K4	NA	NA	K4
Cyp4f17	Cyp4f17	208285	NA	NA	NA	None	K4	NA	NA	K4	NA	NA	NA	None	K4	NA	NA	K4
Mirlet7c-1	Mirlet7c-1	387246	NA	NA	NA	None	K4	NA	NA	K4	NA	NA	NA	None	K4	NA	NA	K4
Mir127	Mir127	387146	NA	NA	NA	None	K4	NA	NA	K4	NA	NA	NA	None	K4	NA	NA	K4
Gm20594	Gm20594	100463512	K4	NA	NA	K4	K4	NA	NA	K4	NA	NA	NA	None	K4	NA	K9	K4/K9
Sstr3	Sstr3	20607	NA	NA	NA	None	K4	NA	NA	K4	NA	NA	NA	None	K4	NA	K9	K4/K9
Zar1	Zar1	317755	K4	NA	NA	K4	K4	NA	NA	K4	NA	NA	NA	None	NA	NA	NA	None
8030423F21Rik	8030423F21Rik	211001	K4	NA	NA	K4	K4	NA	NA	K4	NA	NA	NA	None	NA	NA	NA	None
4933432I09Rik	4933432I09Rik	66779	K4	NA	NA	K4	K4	NA	NA	K4	NA	NA	NA	None	NA	NA	NA	None
Allc	Allc	94041	K4	NA	NA	K4	K4	NA	NA	K4	NA	NA	NA	None	NA	NA	NA	None
Mir7035	Mir7035	102465626	K4	NA	NA	K4	K4	NA	NA	K4	NA	NA	NA	None	NA	NA	NA	None
Cfap70	Cfap70	76670	K4	NA	NA	K4	K4	NA	NA	K4	NA	NA	NA	None	NA	NA	NA	None
Mir6931	Mir6931	102466988	K4	NA	NA	K4	K4	NA	NA	K4	NA	NA	NA	None	NA	NA	NA	None
Prlhr	Prlhr	226278	K4	NA	NA	K4	K4	NA	NA	K4	NA	NA	NA	None	NA	NA	NA	None
C230014O12Rik	C230014O12Rik	329387	K4	NA	NA	K4	K4	NA	NA	K4	NA	NA	NA	None	NA	NA	NA	None
Mir6963	Mir6963	102466775	K4	NA	NA	K4	K4	NA	NA	K4	NA	NA	NA	None	NA	NA	NA	None
1110036E04Rik	1110036E04Rik	68697	K4	NA	NA	K4	K4	NA	NA	K4	NA	NA	NA	None	NA	NA	NA	None
A730043L09Rik	A730043L09Rik	330958	K4	NA	NA	K4	K4	NA	NA	K4	NA	NA	NA	None	NA	NA	NA	None
Septin1	2021-09-01	54204	K4	NA	NA	K4	K4	NA	NA	K4	NA	NA	NA	None	NA	NA	NA	None
Ephx1	Ephx1	13849	K4	NA	NA	K4	K4	NA	NA	K4	NA	NA	NA	None	NA	NA	NA	None
Chrnd	Chrnd	11447	K4	NA	NA	K4	K4	NA	NA	K4	NA	NA	NA	None	NA	NA	NA	None
Rasal1	Rasal1	19415	K4	NA	NA	K4	K4	NA	NA	K4	NA	NA	NA	None	NA	NA	NA	None
Mir7053	Mir7053	102466796	K4	NA	NA	K4	K4	NA	NA	K4	NA	NA	NA	None	NA	NA	NA	None
Nhlh1	Nhlh1	18071	K4	NA	NA	K4	K4	NA	NA	K4	NA	NA	NA	None	NA	NA	NA	None
Doc2b	Doc2b	13447	K4	NA	NA	K4	K4	NA	NA	K4	NA	NA	NA	None	NA	NA	NA	None
Gm12339	Gm12339	102641247	K4	NA	NA	K4	K4	NA	NA	K4	NA	NA	NA	None	NA	NA	NA	None
1700055C04Rik	1700055C04Rik	73397	K4	NA	NA	K4	K4	NA	NA	K4	NA	NA	NA	None	NA	NA	NA	None
Npr1	Npr1	18160	K4	NA	NA	K4	K4	NA	NA	K4	NA	NA	NA	None	NA	NA	NA	None
Angpt2	Angpt2	11601	K4	NA	NA	K4	K4	NA	NA	K4	NA	NA	NA	None	NA	NA	NA	None
Map2k6	Map2k6	26399	K4	NA	NA	K4	K4	NA	NA	K4	NA	NA	NA	None	NA	NA	NA	None
Ccdc122	Ccdc122	108811	K4	NA	NA	K4	K4	NA	NA	K4	NA	NA	NA	None	NA	NA	NA	None
Ankfn1	Ankfn1	382543	K4	NA	NA	K4	K4	NA	NA	K4	NA	NA	NA	None	NA	NA	NA	None
Astl	Astl	215095	K4	NA	NA	K4	K4	NA	NA	K4	NA	NA	NA	None	NA	NA	NA	None
Scn5a	Scn5a	20271	K4	NA	NA	K4	K4	NA	NA	K4	NA	NA	NA	None	NA	NA	NA	None
Ccdc188	Ccdc188	102638083	K4	NA	NA	K4	K4	NA	NA	K4	NA	NA	NA	None	NA	NA	NA	None
Gm2109	Gm2109	100039222	K4	NA	NA	K4	K4	NA	NA	K4	NA	NA	NA	None	NA	NA	NA	None
Mir744	Mir744	791070	K4	NA	NA	K4	K4	NA	NA	K4	NA	NA	NA	None	NA	NA	NA	None
Tnfsf15	Tnfsf15	326623	K4	NA	NA	K4	K4	NA	NA	K4	NA	NA	NA	None	NA	NA	NA	None
Rcor2	Rcor2	104383	K4	NA	NA	K4	K4	NA	NA	K4	NA	NA	NA	None	NA	NA	NA	None
Prss56	Prss56	69453	K4	NA	NA	K4	K4	NA	NA	K4	NA	NA	NA	None	NA	NA	NA	None
Snai1	Snai1	20613	K4	NA	NA	K4	K4	NA	NA	K4	NA	NA	NA	None	NA	NA	NA	None
Slc10a4l	Slc10a4l	545758	K4	NA	NA	K4	K4	NA	NA	K4	NA	NA	NA	None	NA	NA	NA	None
Dusp2	Dusp2	13537	K4	NA	NA	K4	K4	NA	NA	K4	NA	NA	NA	None	NA	NA	NA	None
Tlr9	Tlr9	81897	K4	NA	NA	K4	K4	NA	NA	K4	NA	NA	NA	None	NA	NA	NA	None
Cxcl10	Cxcl10	15945	K4	NA	NA	K4	K4	NA	NA	K4	NA	NA	NA	None	NA	NA	NA	None
Olfr539	Olfr539	258963	K4	NA	NA	K4	K4	NA	NA	K4	NA	NA	NA	None	NA	NA	NA	None
Ttc12	Ttc12	235330	K4	NA	NA	K4	K4	NA	NA	K4	NA	NA	NA	None	NA	NA	NA	None
Stum	Stum	381310	K4	NA	NA	K4	K4	NA	NA	K4	NA	NA	NA	None	NA	NA	NA	None
Lacc1	Lacc1	210808	K4	NA	NA	K4	K4	NA	NA	K4	NA	NA	NA	None	NA	NA	NA	None
Trarg1	Trarg1	237858	K4	NA	NA	K4	K4	NA	NA	K4	NA	NA	NA	None	NA	NA	NA	None
Mrgprg	Mrgprg	381974	K4	NA	NA	K4	K4	NA	NA	K4	NA	NA	NA	None	NA	NA	NA	None
Lrrc10b	Lrrc10b	278795	K4	NA	NA	K4	K4	NA	NA	K4	NA	NA	NA	None	NA	NA	NA	None
Grhl3	Grhl3	230824	K4	NA	NA	K4	K4	NA	NA	K4	NA	NA	NA	None	NA	NA	NA	None
1600010M07Rik	1600010M07Rik	69781	K4	NA	K9	K4/K9	K4	NA	NA	K4	NA	NA	NA	None	NA	NA	NA	None
Pifo	Pifo	100503311	NA	NA	NA	None	K4	NA	NA	K4	NA	NA	NA	None	NA	NA	NA	None
Lix1	Lix1	66643	NA	NA	NA	None	K4	NA	NA	K4	NA	NA	NA	None	NA	NA	NA	None
Mir7077	Mir7077	102466801	NA	NA	NA	None	K4	NA	NA	K4	NA	NA	NA	None	NA	NA	NA	None
Rbp4	Rbp4	19662	NA	NA	NA	None	K4	NA	NA	K4	NA	NA	NA	None	NA	NA	NA	None
Rbp1	Rbp1	19659	NA	NA	NA	None	K4	NA	NA	K4	NA	NA	NA	None	NA	NA	NA	None
Pmfbp1	Pmfbp1	56523	NA	NA	NA	None	K4	NA	NA	K4	NA	NA	NA	None	NA	NA	NA	None
4930550C14Rik	4930550C14Rik	75311	NA	NA	NA	None	K4	NA	NA	K4	NA	NA	NA	None	NA	NA	NA	None
Gpr21	Gpr21	338346	NA	NA	NA	None	K4	NA	NA	K4	NA	NA	NA	None	NA	NA	NA	None
E230029C05Rik	E230029C05Rik	319711	NA	NA	NA	None	K4	NA	NA	K4	NA	NA	NA	None	NA	NA	NA	None
Hsd3b7	Hsd3b7	101502	NA	NA	NA	None	K4	NA	NA	K4	NA	NA	NA	None	NA	NA	NA	None
Gm15319	Gm15319	100040599	NA	NA	NA	None	K4	NA	NA	K4	NA	NA	NA	None	NA	NA	NA	None
Mir344e	Mir344e	100526541	NA	NA	NA	None	K4	NA	NA	K4	NA	NA	NA	None	NA	NA	NA	None
P2ry14	P2ry14	140795	NA	NA	NA	None	K4	NA	NA	K4	NA	NA	NA	None	NA	NA	NA	None
Fam183b	Fam183b	75429	NA	NA	NA	None	K4	NA	NA	K4	NA	NA	NA	None	NA	NA	NA	None
Clec1a	Clec1a	243653	NA	NA	NA	None	K4	NA	NA	K4	NA	NA	NA	None	NA	NA	NA	None
Ybx2	Ybx2	53422	NA	NA	NA	None	K4	NA	NA	K4	NA	NA	NA	None	NA	NA	NA	None
Gm11733	Gm11733	432615	NA	NA	NA	None	K4	NA	NA	K4	NA	NA	NA	None	NA	NA	NA	None
Piwil4	Piwil4	330890	NA	NA	NA	None	K4	NA	NA	K4	NA	NA	NA	None	NA	NA	NA	None
6430584L05Rik	6430584L05Rik	330324	NA	NA	NA	None	K4	NA	NA	K4	NA	NA	NA	None	NA	NA	NA	None
Tm4sf5	Tm4sf5	75604	NA	NA	NA	None	K4	NA	NA	K4	NA	NA	NA	None	NA	NA	NA	None
Slc7a11	Slc7a11	26570	NA	NA	NA	None	K4	NA	NA	K4	NA	NA	NA	None	NA	NA	NA	None
Mir130c	Mir130c	102466640	NA	NA	NA	None	K4	NA	NA	K4	NA	NA	NA	None	NA	NA	NA	None
Gm38413	Gm38413	330133	NA	NA	NA	None	K4	NA	NA	K4	NA	NA	NA	None	NA	NA	NA	None
Mir6387	Mir6387	102465204	NA	NA	NA	None	K4	NA	NA	K4	NA	NA	NA	None	NA	NA	NA	None
Tmem150b	Tmem150b	330460	NA	NA	NA	None	K4	NA	NA	K4	NA	NA	NA	None	NA	NA	NA	None
Gm8624	Gm8624	667423	NA	NA	NA	None	K4	NA	NA	K4	NA	NA	NA	None	NA	NA	NA	None
Tyrp1	Tyrp1	22178	NA	NA	NA	None	K4	NA	NA	K4	NA	NA	NA	None	NA	NA	NA	None
E030018B13Rik	E030018B13Rik	381994	NA	NA	NA	None	K4	NA	NA	K4	NA	NA	NA	None	NA	NA	NA	None
A330102I10Rik	A330102I10Rik	77920	NA	NA	NA	None	K4	NA	NA	K4	NA	NA	NA	None	NA	NA	NA	None
Echdc3	Echdc3	67856	NA	NA	NA	None	K4	NA	NA	K4	NA	NA	NA	None	NA	NA	NA	None
D630024D03Rik	D630024D03Rik	414116	NA	NA	NA	None	K4	NA	NA	K4	NA	NA	NA	None	NA	NA	NA	None
Zbtb20	Zbtb20	56490	NA	NA	NA	None	K4	NA	NA	K4	NA	NA	NA	None	NA	NA	NA	None
Mir6964	Mir6964	102465581	NA	NA	NA	None	K4	NA	NA	K4	NA	NA	NA	None	NA	NA	NA	None
Rnase6	Rnase6	78416	NA	NA	NA	None	K4	NA	NA	K4	NA	NA	NA	None	NA	NA	NA	None
Wfdc11	Wfdc11	629761	NA	NA	NA	None	K4	NA	NA	K4	NA	NA	NA	None	NA	NA	NA	None
Zdhhc19	Zdhhc19	245308	NA	NA	NA	None	K4	NA	NA	K4	NA	NA	NA	None	NA	NA	NA	None
Wdr95	Wdr95	381693	NA	NA	NA	None	K4	NA	NA	K4	NA	NA	NA	None	NA	NA	NA	None
A930031H19Rik	A930031H19Rik	77835	NA	NA	NA	None	K4	NA	NA	K4	NA	NA	NA	None	NA	NA	NA	None
4931406H21Rik	4931406H21Rik	77592	NA	NA	NA	None	K4	NA	NA	K4	NA	NA	NA	None	NA	NA	NA	None
Vrtn	Vrtn	432677	NA	NA	NA	None	K4	NA	NA	K4	NA	NA	NA	None	NA	NA	NA	None
4930505K13Rik	4930505K13Rik	75073	NA	NA	NA	None	K4	NA	NA	K4	NA	NA	NA	None	NA	NA	NA	None
Pgam2	Pgam2	56012	NA	NA	NA	None	K4	NA	NA	K4	NA	NA	NA	None	NA	NA	NA	None
Gsta4	Gsta4	14860	NA	NA	NA	None	K4	NA	NA	K4	NA	NA	NA	None	NA	NA	NA	None
Eddm3b	Eddm3b	219026	NA	NA	NA	None	K4	NA	NA	K4	NA	NA	NA	None	NA	NA	NA	None
Mir3067	Mir3067	100526532	NA	NA	NA	None	K4	NA	NA	K4	NA	NA	NA	None	NA	NA	NA	None
4930444M15Rik	4930444M15Rik	75789	NA	NA	NA	None	K4	NA	NA	K4	NA	NA	NA	None	NA	NA	NA	None
Fgfrl1	Fgfrl1	116701	NA	NA	NA	None	K4	NA	NA	K4	NA	NA	NA	None	NA	NA	NA	None
Lgals3	Lgals3	16854	NA	NA	NA	None	K4	NA	NA	K4	NA	NA	NA	None	NA	NA	NA	None
Gm45924	Gm45924	105463124	NA	NA	NA	None	K4	NA	NA	K4	NA	NA	NA	None	NA	NA	NA	None
Krt75	Krt75	109052	NA	NA	NA	None	K4	NA	NA	K4	NA	NA	NA	None	NA	NA	NA	None
Theg	Theg	21830	NA	NA	NA	None	K4	NA	NA	K4	NA	NA	NA	None	NA	NA	NA	None
Sftpb	Sftpb	20388	NA	NA	NA	None	K4	NA	NA	K4	NA	NA	NA	None	NA	NA	NA	None
Gm12108	Gm12108	104692	NA	NA	NA	None	K4	NA	NA	K4	NA	NA	NA	None	NA	NA	NA	None
Mir8110	Mir8110	102465899	NA	NA	NA	None	K4	NA	NA	K4	NA	NA	NA	None	NA	NA	NA	None
Olfr1344	Olfr1344	257882	NA	NA	NA	None	K4	NA	NA	K4	NA	NA	NA	None	NA	NA	NA	None
C530008M17Rik	C530008M17Rik	320827	NA	NA	NA	None	K4	NA	NA	K4	NA	NA	NA	None	NA	NA	NA	None
Iqca	Iqca	74918	NA	NA	NA	None	K4	NA	NA	K4	NA	NA	NA	None	NA	NA	NA	None
AI839979	AI839979	100740	NA	NA	NA	None	K4	NA	NA	K4	NA	NA	NA	None	NA	NA	NA	None
T2	T2	21331	NA	NA	NA	None	K4	NA	NA	K4	NA	NA	NA	None	NA	NA	NA	None
Omg	Omg	18377	NA	NA	NA	None	K4	NA	NA	K4	NA	NA	NA	None	NA	NA	NA	None
C030013C21Rik	C030013C21Rik	77417	NA	NA	NA	None	K4	NA	NA	K4	NA	NA	NA	None	NA	NA	NA	None
Mir7069	Mir7069	102466220	NA	NA	NA	None	K4	NA	NA	K4	NA	NA	NA	None	NA	NA	NA	None
Gm7457	Gm7457	665037	NA	NA	NA	None	K4	NA	NA	K4	NA	NA	NA	None	NA	NA	NA	None
Capsl	Capsl	75568	NA	NA	NA	None	K4	NA	NA	K4	NA	NA	NA	None	NA	NA	NA	None
Cfap161	Cfap161	75556	NA	NA	NA	None	K4	NA	NA	K4	NA	NA	NA	None	NA	NA	NA	None
Fam166b	Fam166b	329831	NA	NA	NA	None	K4	NA	NA	K4	NA	NA	NA	None	NA	NA	NA	None
Gm19522	Gm19522	100503040	NA	NA	NA	None	K4	NA	NA	K4	NA	NA	NA	None	NA	NA	NA	None
Pde6c	Pde6c	110855	NA	NA	NA	None	K4	NA	NA	K4	NA	NA	NA	None	NA	NA	NA	None
1700042G07Rik	1700042G07Rik	67323	NA	NA	NA	None	K4	NA	NA	K4	NA	NA	NA	None	NA	NA	NA	None
Hpgds	Hpgds	54486	NA	NA	NA	None	K4	NA	NA	K4	NA	NA	NA	None	NA	NA	NA	None
Rec8	Rec8	56739	NA	NA	NA	None	K4	NA	NA	K4	NA	NA	NA	None	NA	NA	NA	None
Mir7078	Mir7078	102465653	NA	NA	NA	None	K4	NA	NA	K4	NA	NA	NA	None	NA	NA	NA	None
Mir7080	Mir7080	102465655	NA	NA	NA	None	K4	NA	NA	K4	NA	NA	NA	None	NA	NA	NA	None
Gm15997	Gm15997	100415916	NA	NA	NA	None	K4	NA	NA	K4	NA	NA	NA	None	NA	NA	NA	None
Caps2	Cadps2	353025	NA	NA	NA	None	K4	NA	NA	K4	NA	NA	NA	None	NA	NA	NA	None
4930579F01Rik	4930579F01Rik	67741	NA	NA	NA	None	K4	NA	NA	K4	NA	NA	NA	None	NA	NA	NA	None
Lgals3bp	Lgals3bp	19039	NA	NA	NA	None	K4	NA	NA	K4	NA	NA	NA	None	NA	NA	NA	None
Tmem40	Tmem40	94346	NA	NA	NA	None	K4	NA	NA	K4	NA	NA	NA	None	NA	NA	NA	None
Gm4278	Gm4278	100043169	NA	NA	NA	None	K4	NA	NA	K4	NA	NA	NA	None	NA	NA	NA	None
Snorc	Snorc	73234	NA	NA	NA	None	K4	NA	NA	K4	NA	NA	NA	None	NA	NA	NA	None
Trim63	Trim63	433766	NA	NA	NA	None	K4	NA	NA	K4	NA	NA	NA	None	NA	NA	NA	None
Chrna5	Chrna5	110835	NA	NA	NA	None	K4	NA	NA	K4	NA	NA	NA	None	NA	NA	NA	None
Gm11149	Gm11149	100036537	NA	NA	NA	None	K4	NA	NA	K4	NA	NA	NA	None	NA	NA	NA	None
Mir7021	Mir7021	102465618	NA	NA	NA	None	K4	NA	NA	K4	NA	NA	NA	None	NA	NA	NA	None
Sgms2	Sgms2	74442	NA	NA	NA	None	K4	NA	NA	K4	NA	NA	NA	None	NA	NA	NA	None
Lrrc71	Lrrc71	74485	NA	NA	NA	None	K4	NA	NA	K4	NA	NA	NA	None	NA	NA	NA	None
Trp53tg5	Trp53tg5	73603	NA	NA	NA	None	K4	NA	NA	K4	NA	NA	NA	None	NA	NA	NA	None
Mir344d-3	Mir344d-3	100526543	NA	NA	NA	None	K4	NA	NA	K4	NA	NA	NA	None	NA	NA	NA	None
1700110K17Rik	1700110K17Rik	73558	NA	NA	NA	None	K4	NA	NA	K4	NA	NA	NA	None	NA	NA	NA	None
1700034G24Rik	1700034G24Rik	67325	NA	NA	NA	None	K4	NA	NA	K4	NA	NA	NA	None	NA	NA	NA	None
Zfhx2os	Zfhx2os	432855	NA	NA	NA	None	K4	NA	NA	K4	NA	NA	NA	None	NA	NA	NA	None
Mir7212	Mir7212	102465698	NA	NA	NA	None	K4	NA	NA	K4	NA	NA	NA	None	NA	NA	NA	None
1700125H20Rik	1700125H20Rik	73634	NA	NA	NA	None	K4	NA	NA	K4	NA	NA	NA	None	NA	NA	NA	None
Mir697	Mir697	735277	NA	NA	NA	None	K4	NA	NA	K4	NA	NA	NA	None	NA	NA	NA	None
1700085C21Rik	1700085C21Rik	74283	NA	NA	NA	None	K4	NA	NA	K4	NA	NA	NA	None	NA	NA	NA	None
1700036G14Rik	1700036G14Rik	73283	NA	NA	NA	None	K4	NA	NA	K4	NA	NA	NA	None	NA	NA	NA	None
Lncenc1	Lncenc1	100039691	NA	NA	NA	None	K4	NA	NA	K4	NA	NA	NA	None	NA	NA	NA	None
Mir344i	Mir344i	100885843	NA	NA	NA	None	K4	NA	NA	K4	NA	NA	NA	None	NA	NA	NA	None
Mir6906	Mir6906	102465546	NA	NA	NA	None	K4	NA	NA	K4	NA	NA	NA	None	NA	NA	NA	None
Gm11213	Gm11213	670833	NA	NA	NA	None	K4	NA	NA	K4	NA	NA	NA	None	NA	NA	NA	None
Mir326	Mir326	723840	NA	NA	NA	None	K4	NA	NA	K4	NA	NA	NA	None	NA	NA	NA	None
Tat	Tat	234724	NA	NA	NA	None	K4	NA	NA	K4	NA	NA	NA	None	NA	NA	NA	None
Lmod3	Lmod3	320502	NA	NA	NA	None	K4	NA	NA	K4	NA	NA	NA	None	NA	NA	NA	None
4930544D05Rik	4930544D05Rik	668433	NA	NA	NA	None	K4	NA	NA	K4	NA	NA	NA	None	NA	NA	NA	None
Micalcl	Micalcl	100504195	NA	NA	NA	None	K4	NA	NA	K4	NA	NA	NA	None	NA	NA	NA	None
Mir6376	Mir6376	102465196	NA	NA	NA	None	K4	NA	NA	K4	NA	NA	NA	None	NA	NA	NA	None
Cmtm2b	Cmtm2b	75502	NA	NA	NA	None	K4	NA	NA	K4	NA	NA	NA	None	NA	NA	NA	None
Slitrk6	Slitrk6	239250	NA	NA	NA	None	K4	NA	NA	K4	NA	NA	NA	None	NA	NA	NA	None
Iqub	Iqub	214704	NA	NA	NA	None	K4	NA	NA	K4	NA	NA	NA	None	NA	NA	NA	None
Mpo	Mpo	17523	NA	NA	NA	None	K4	NA	NA	K4	NA	NA	NA	None	NA	NA	NA	None
Gm9833	Gm9833	100041480	NA	NA	NA	None	K4	NA	NA	K4	NA	NA	NA	None	NA	NA	NA	None
Accsl	Accsl	381411	NA	NA	NA	None	K4	NA	NA	K4	NA	NA	NA	None	NA	NA	NA	None
Gm14317	Gm14317	670507	NA	NA	NA	None	K4	NA	NA	K4	NA	NA	NA	None	NA	NA	NA	None
Efhb	Efhb	211482	NA	NA	NA	None	K4	NA	NA	K4	NA	NA	NA	None	NA	NA	NA	None
Gm11729	Gm11729	105827746	NA	NA	NA	None	K4	NA	NA	K4	NA	NA	NA	None	NA	NA	NA	None
Cryzl2	Cryzl2	226527	NA	NA	NA	None	K4	NA	NA	K4	NA	NA	NA	None	NA	NA	NA	None
Ms4a15	Ms4a15	545279	NA	NA	NA	None	K4	NA	NA	K4	NA	NA	NA	None	NA	NA	NA	None
Cd276	Cd276	102657	NA	NA	NA	None	K4	NA	NA	K4	NA	NA	NA	None	NA	NA	NA	None
Mir690	Mir690	751543	NA	NA	NA	None	K4	NA	NA	K4	NA	NA	NA	None	NA	NA	NA	None
Gm31108	Gm31108	102633311	NA	NA	NA	None	K4	NA	NA	K4	NA	NA	NA	None	NA	NA	NA	None
AI467606	AI467606	101602	NA	NA	NA	None	K4	NA	NA	K4	NA	NA	NA	None	NA	NA	NA	None
Calhm5	Calhm5	103511	NA	NA	NA	None	K4	NA	NA	K4	NA	NA	NA	None	NA	NA	NA	None
Taar4	Taar4	209513	NA	NA	NA	None	K4	NA	NA	K4	NA	NA	NA	None	NA	NA	NA	None
Taar3	Taar3	493809	NA	NA	NA	None	K4	NA	NA	K4	NA	NA	NA	None	NA	NA	NA	None
Gm33251	Gm33251	102636079	NA	NA	NA	None	K4	NA	NA	K4	NA	NA	NA	None	NA	NA	NA	None
A330094K24Rik	A330094K24Rik	105246501	NA	NA	NA	None	K4	NA	NA	K4	NA	NA	NA	None	NA	NA	NA	None
Vmo1	Vmo1	327956	NA	NA	NA	None	K4	NA	NA	K4	NA	NA	NA	None	NA	NA	NA	None
Gm11541	Gm11541	432589	NA	NA	NA	None	K4	NA	NA	K4	NA	NA	NA	None	NA	NA	NA	None
Ttc25	Ttc25	74407	NA	NA	NA	None	K4	NA	NA	K4	NA	NA	NA	None	NA	NA	NA	None
Wfdc13	Wfdc13	408190	NA	NA	NA	None	K4	NA	NA	K4	NA	NA	NA	None	NA	NA	NA	None
Zp2	Zp2	22787	NA	NA	NA	None	K4	NA	NA	K4	NA	NA	NA	None	NA	NA	NA	None
Gm51284	NA	NA	NA	NA	NA	None	K4	NA	NA	K4	NA	NA	NA	None	NA	NA	NA	None
Glipr1l3	Glipr1l3	544736	NA	NA	NA	None	K4	NA	NA	K4	NA	NA	NA	None	NA	NA	NA	None
Col16a1	Col16a1	107581	NA	NA	NA	None	K4	NA	NA	K4	NA	NA	NA	None	NA	NA	NA	None
Angptl1	Angptl1	72713	NA	NA	NA	None	K4	NA	NA	K4	NA	NA	NA	None	NA	NA	NA	None
Ptk2b	Ptk2b	19229	NA	K27	NA	K27	K4	K27	NA	K4/K27	NA	NA	NA	None	K4	NA	NA	K4
Nphs1	Nphs1	54631	NA	K27	NA	K27	K4	K27	NA	K4/K27	NA	NA	NA	None	K4	NA	NA	K4
C1ql1	C1ql1	23829	NA	K27	NA	K27	K4	K27	NA	K4/K27	NA	NA	NA	None	K4	NA	NA	K4
Cd248	Cd248	70445	NA	K27	NA	K27	K4	K27	NA	K4/K27	NA	NA	NA	None	K4	NA	NA	K4
Fgf11	Fgf11	14166	NA	K27	NA	K27	K4	K27	NA	K4/K27	NA	NA	NA	None	K4	NA	NA	K4
Nphs1os	Nphs1os	445267	NA	K27	NA	K27	K4	K27	NA	K4/K27	NA	NA	NA	None	K4	NA	NA	K4
Chrnb1	Chrnb1	11443	NA	K27	NA	K27	K4	K27	NA	K4/K27	NA	NA	NA	None	K4	NA	NA	K4
Epop	Epop	103551	NA	K27	NA	K27	K4	K27	NA	K4/K27	NA	NA	NA	None	K4	NA	NA	K4
Fgf10	Fgf10	14165	NA	K27	NA	K27	K4	K27	NA	K4/K27	NA	NA	NA	None	K4	NA	NA	K4
Wnt5b	Wnt5b	22419	NA	K27	NA	K27	K4	K27	NA	K4/K27	NA	NA	NA	None	K4	NA	NA	K4
Msh5	Hspa1l	17687	NA	K27	NA	K27	K4	K27	NA	K4/K27	NA	NA	NA	None	K4	NA	NA	K4
Lypd3	Lypd3	72434	NA	K27	NA	K27	K4	K27	NA	K4/K27	NA	NA	NA	None	K4	NA	NA	K4
E2f2	E2f2	242705	NA	K27	NA	K27	K4	K27	NA	K4/K27	NA	NA	NA	None	K4	NA	NA	K4
Nmu	Nmu	56183	NA	K27	NA	K27	K4	K27	NA	K4/K27	NA	NA	NA	None	K4	NA	NA	K4
Adamtsl3	Adamtsl3	269959	NA	K27	NA	K27	K4	K27	NA	K4/K27	NA	NA	NA	None	K4	NA	NA	K4
Gm6623	Gm6623	625785	NA	K27	NA	K27	K4	K27	NA	K4/K27	NA	NA	NA	None	K4	NA	NA	K4
Atp4a	Atp4a	11944	NA	K27	NA	K27	K4	K27	NA	K4/K27	NA	NA	NA	None	K4	NA	NA	K4
Prss36	Prss36	77613	NA	K27	NA	K27	K4	K27	NA	K4/K27	NA	NA	NA	None	K4	NA	NA	K4
Mcoln2	Mcoln2	68279	NA	K27	NA	K27	K4	K27	NA	K4/K27	NA	NA	NA	None	K4	NA	NA	K4
Prdm1	Prdm1	12142	NA	K27	NA	K27	K4	K27	NA	K4/K27	NA	NA	NA	None	K4	NA	NA	K4
G630025P09Rik	G630025P09Rik	74341	NA	K27	NA	K27	K4	K27	NA	K4/K27	NA	NA	NA	None	K4	NA	NA	K4
Mapk15	Mapk15	332110	NA	K27	NA	K27	K4	K27	NA	K4/K27	NA	NA	NA	None	K4	NA	NA	K4
Rspo1	Rspo1	192199	NA	K27	NA	K27	K4	K27	NA	K4/K27	NA	NA	NA	None	K4	NA	NA	K4
Tmem102	Tmem102	380705	NA	K27	NA	K27	K4	K27	NA	K4/K27	NA	NA	NA	None	K4	NA	NA	K4
Kirrel2	Kirrel2	243911	NA	K27	NA	K27	K4	K27	NA	K4/K27	NA	NA	NA	None	K4	NA	NA	K4
H2-Ab1	H2-Ab1	14961	NA	K27	NA	K27	K4	K27	NA	K4/K27	NA	NA	NA	None	K4	NA	NA	K4
Mcam	Mcam	84004	K4	K27	NA	K4/K27	K4	K27	NA	K4/K27	NA	NA	NA	None	K4	NA	NA	K4
Ckm	Ckm	12715	K4	K27	NA	K4/K27	K4	K27	NA	K4/K27	NA	NA	NA	None	K4	NA	NA	K4
Kcnj4	Kcnj4	16520	K4	K27	NA	K4/K27	K4	K27	NA	K4/K27	NA	NA	NA	None	K4	NA	NA	K4
Acan	Acan	11595	K4	K27	NA	K4/K27	K4	K27	NA	K4/K27	NA	NA	NA	None	K4	NA	NA	K4
Gm26633	Gm26633	102633600	K4	K27	NA	K4/K27	K4	K27	NA	K4/K27	NA	NA	NA	None	K4	NA	NA	K4
Shroom1	Shroom1	71774	K4	K27	NA	K4/K27	K4	K27	NA	K4/K27	NA	NA	NA	None	K4	NA	NA	K4
1810019D21Rik	1810019D21Rik	69771	K4	K27	NA	K4/K27	K4	K27	NA	K4/K27	NA	NA	NA	None	K4	NA	NA	K4
Afap1l2	Afap1l2	226250	K4	K27	NA	K4/K27	K4	K27	NA	K4/K27	NA	NA	NA	None	K4	NA	NA	K4
Egfr	Egfr	13649	K4	K27	NA	K4/K27	K4	K27	NA	K4/K27	NA	NA	NA	None	K4	NA	NA	K4
Kcna7	Kcna7	16495	K4	K27	NA	K4/K27	K4	K27	NA	K4/K27	NA	NA	NA	None	K4	NA	NA	K4
Penk	Penk	18619	K4	K27	NA	K4/K27	K4	K27	NA	K4/K27	NA	NA	NA	None	K4	NA	NA	K4
Cebpa	Cebpa	12606	K4	K27	NA	K4/K27	K4	K27	NA	K4/K27	NA	NA	NA	None	K4	NA	NA	K4
Calcr	Calcr	12311	K4	K27	NA	K4/K27	K4	K27	NA	K4/K27	NA	NA	NA	None	K4	NA	NA	K4
Tmem215	Tmem215	320500	K4	K27	NA	K4/K27	K4	K27	NA	K4/K27	NA	NA	NA	None	K4	NA	NA	K4
Wnt1	Wnt1	22408	K4	K27	NA	K4/K27	K4	K27	NA	K4/K27	NA	NA	NA	None	K4	NA	NA	K4
Ism2	Ism2	217738	K4	K27	NA	K4/K27	K4	K27	NA	K4/K27	NA	NA	NA	None	K4	NA	NA	K4
Scnn1g	Scnn1g	20278	K4	K27	NA	K4/K27	K4	K27	NA	K4/K27	NA	NA	NA	None	K4	NA	NA	K4
Inava	Inava	67313	K4	K27	NA	K4/K27	K4	K27	NA	K4/K27	NA	NA	NA	None	K4	NA	NA	K4
Garem2	Garem2	242915	K4	K27	NA	K4/K27	K4	K27	NA	K4/K27	NA	NA	NA	None	K4	NA	NA	K4
Itga4	Itga4	16401	K4	K27	NA	K4/K27	K4	K27	NA	K4/K27	NA	NA	NA	None	K4	NA	NA	K4
Tubb6	Tubb6	67951	K4	K27	NA	K4/K27	K4	K27	NA	K4/K27	NA	NA	NA	None	K4	NA	NA	K4
Col27a1	Col27a1	373864	K4	K27	NA	K4/K27	K4	K27	NA	K4/K27	NA	NA	NA	None	K4	NA	NA	K4
Fas	Fas	14102	K4	K27	NA	K4/K27	K4	K27	NA	K4/K27	NA	NA	NA	None	K4	NA	NA	K4
Ednrb	Ednrb	13618	K4	K27	NA	K4/K27	K4	K27	NA	K4/K27	NA	NA	NA	None	K4	NA	NA	K4
Pgm5	Pgm5	226041	K4	K27	NA	K4/K27	K4	K27	NA	K4/K27	NA	NA	NA	None	K4	NA	NA	K4
Esrp2	Esrp2	77411	K4	K27	NA	K4/K27	K4	K27	NA	K4/K27	NA	NA	NA	None	K4	NA	NA	K4
Htra1	Htra1	56213	K4	K27	NA	K4/K27	K4	K27	NA	K4/K27	NA	NA	NA	None	K4	NA	NA	K4
3110082J24Rik	3110082J24Rik	433868	K4	K27	NA	K4/K27	K4	K27	NA	K4/K27	NA	NA	NA	None	K4	NA	NA	K4
1700020L24Rik	1700020L24Rik	66330	K4	K27	NA	K4/K27	K4	K27	NA	K4/K27	NA	NA	NA	None	K4	NA	NA	K4
Ttll1	Ttll1	319953	K4	K27	NA	K4/K27	K4	K27	NA	K4/K27	NA	NA	NA	None	K4	NA	NA	K4
Ascl2	Ascl2	17173	K4	K27	NA	K4/K27	K4	K27	NA	K4/K27	NA	NA	NA	None	K4	NA	NA	K4
Cd9	Cd9	12527	K4	K27	NA	K4/K27	K4	K27	NA	K4/K27	NA	NA	NA	None	K4	NA	NA	K4
Ddx43	Ddx43	100048658	K4	K27	NA	K4/K27	K4	K27	NA	K4/K27	NA	NA	NA	None	K4	NA	NA	K4
Gm10687	Gm10687	100038560	K4	K27	NA	K4/K27	K4	K27	NA	K4/K27	NA	NA	NA	None	K4	NA	NA	K4
Kcnk9	Kcnk9	223604	K4	K27	NA	K4/K27	K4	K27	NA	K4/K27	NA	NA	NA	None	K4	NA	NA	K4
Kdelr3	Kdelr3	105785	K4	K27	NA	K4/K27	K4	K27	NA	K4/K27	NA	NA	NA	None	K4	NA	NA	K4
Gldc	Gldc	104174	K4	K27	NA	K4/K27	K4	K27	NA	K4/K27	NA	NA	NA	None	K4	NA	NA	K4
Abcc9	Abcc9	20928	K4	K27	K9	K4/K27/K9	K4	K27	NA	K4/K27	NA	NA	NA	None	K4	NA	NA	K4
Tcea3	Tcea3	21401	NA	K27	NA	K27	K4	K27	NA	K4/K27	NA	NA	NA	None	NA	NA	NA	None
Ccdc155	Ccdc155	384619	NA	K27	NA	K27	K4	K27	NA	K4/K27	NA	NA	NA	None	NA	NA	NA	None
Col14a1	Col14a1	12818	NA	K27	NA	K27	K4	K27	NA	K4/K27	NA	NA	NA	None	NA	NA	NA	None
Gm10499	Gm10499	69717	NA	K27	NA	K27	K4	K27	NA	K4/K27	NA	NA	NA	None	NA	NA	NA	None
Cblc	Cblc	80794	NA	K27	NA	K27	K4	K27	NA	K4/K27	NA	NA	NA	None	NA	NA	NA	None
Lyzl4	Lyzl4	69032	NA	K27	NA	K27	K4	K27	NA	K4/K27	NA	NA	NA	None	NA	NA	NA	None
Tac1	Tac1	21333	NA	K27	NA	K27	K4	K27	NA	K4/K27	NA	NA	NA	None	NA	NA	NA	None
Slc2a4	Slc2a4	20528	NA	K27	NA	K27	K4	K27	NA	K4/K27	NA	NA	NA	None	NA	NA	NA	None
Il27	Il27	246779	NA	K27	NA	K27	K4	K27	NA	K4/K27	NA	NA	NA	None	NA	NA	NA	None
Lamp5	Lamp5	76161	NA	K27	NA	K27	K4	K27	NA	K4/K27	NA	NA	NA	None	NA	NA	NA	None
Cdx1	Cdx1	12590	NA	K27	NA	K27	K4	K27	NA	K4/K27	NA	NA	NA	None	NA	NA	NA	None
Vipr1	Vipr1	22354	NA	K27	NA	K27	K4	K27	NA	K4/K27	NA	NA	NA	None	NA	NA	NA	None
Adgrg5	Adgrg5	382045	NA	K27	NA	K27	K4	K27	NA	K4/K27	NA	NA	NA	None	NA	NA	NA	None
Col12a1	Col12a1	12816	NA	K27	NA	K27	K4	K27	NA	K4/K27	NA	NA	NA	None	NA	NA	NA	None
Dkkl1	Dkkl1	50722	NA	K27	NA	K27	K4	K27	NA	K4/K27	NA	NA	NA	None	NA	NA	NA	None
Prph	Prph	19132	NA	K27	NA	K27	K4	K27	NA	K4/K27	NA	NA	NA	None	NA	NA	NA	None
Cdc42bpg	Cdc42bpg	240505	NA	K27	NA	K27	K4	K27	NA	K4/K27	NA	NA	NA	None	NA	NA	NA	None
Sytl1	Sytl1	269589	NA	K27	NA	K27	K4	K27	NA	K4/K27	NA	NA	NA	None	NA	NA	NA	None
Ripply3	Ripply3	170765	NA	K27	NA	K27	K4	K27	NA	K4/K27	NA	NA	NA	None	NA	NA	NA	None
Gdf10	Gdf10	14560	K4	K27	NA	K4/K27	K4	K27	NA	K4/K27	NA	NA	NA	None	NA	NA	NA	None
Ahnak	Ahnak	66395	K4	K27	NA	K4/K27	K4	K27	NA	K4/K27	NA	NA	NA	None	NA	NA	NA	None
H2-Q1	H2-Q1	15006	K4	K27	NA	K4/K27	K4	K27	NA	K4/K27	NA	NA	NA	None	NA	NA	NA	None
Gm15908	Gm15908	101056149	K4	K27	NA	K4/K27	K4	K27	NA	K4/K27	NA	NA	NA	None	NA	NA	NA	None
Acot5	Acot5	217698	K4	K27	NA	K4/K27	K4	K27	NA	K4/K27	NA	NA	NA	None	NA	NA	NA	None
Pxdc1	Pxdc1	66895	K4	K27	NA	K4/K27	K4	K27	NA	K4/K27	NA	NA	NA	None	NA	NA	NA	None
Serinc2	Serinc2	230779	K4	K27	NA	K4/K27	K4	K27	NA	K4/K27	NA	NA	NA	None	NA	NA	NA	None
Dpp4	Dpp4	13482	K4	K27	NA	K4/K27	K4	K27	NA	K4/K27	NA	NA	NA	None	NA	NA	NA	None
Cfap45	Cfap45	71870	K4	NA	NA	K4	K4	K27	NA	K4/K27	NA	NA	NA	None	K4	NA	NA	K4
Mir203	Mir203	387199	K4	NA	NA	K4	K4	K27	NA	K4/K27	NA	NA	NA	None	K4	NA	NA	K4
Phf19	Phf19	74016	K4	NA	NA	K4	K4	K27	NA	K4/K27	NA	NA	NA	None	K4	NA	NA	K4
Cntnap3	Cntnap3	238680	K4	NA	NA	K4	K4	K27	NA	K4/K27	NA	NA	NA	None	K4	NA	NA	K4
Gm51289	NA	NA	K4	NA	NA	K4	K4	K27	NA	K4/K27	NA	NA	NA	None	K4	NA	NA	K4
Trim15	Trim15	69097	NA	NA	NA	None	K4	K27	NA	K4/K27	NA	NA	NA	None	K4	NA	NA	K4
Trim10	Trim10	19824	NA	NA	NA	None	K4	K27	NA	K4/K27	NA	NA	NA	None	K4	NA	NA	K4
Fcgbp	Fcgbp	215384	NA	NA	K9	K9	K4	K27	NA	K4/K27	NA	NA	NA	None	NA	NA	NA	None
2410017I17Rik	2410017I17Rik	675325	NA	NA	NA	None	K4	K27	NA	K4/K27	NA	NA	NA	None	NA	NA	NA	None
Tph1	Tph1	21990	NA	NA	NA	None	K4	K27	NA	K4/K27	NA	NA	NA	None	NA	NA	NA	None
Pawr	Pawr	114774	NA	K27	NA	K27	K4	NA	K9	K4/K9	NA	NA	NA	None	K4	NA	NA	K4
BC048602	BC048602	100126269	NA	K27	NA	K27	K4	NA	K9	K4/K9	NA	NA	NA	None	NA	NA	NA	None
Tgm6	Tgm6	241636	NA	NA	NA	None	K4	NA	K9	K4/K9	NA	NA	NA	None	K4	NA	NA	K4
Zfp960	Zfp960	449000	K4	NA	NA	K4	K4	NA	K9	K4/K9	NA	NA	NA	None	NA	NA	NA	None
Mill2	Mill2	243864	NA	NA	NA	None	K4	NA	K9	K4/K9	NA	NA	NA	None	NA	NA	NA	None
Gm19345	Gm19345	100502736	K4	K27	NA	K4/K27	NA	NA	K9	K9	NA	NA	NA	None	K4	NA	NA	K4
Olfr351	Olfr351	258944	NA	K27	NA	K27	NA	NA	K9	K9	NA	NA	NA	None	NA	NA	K9	K9
Cts6	Cts6	58518	NA	K27	K9	K27/K9	NA	NA	K9	K9	NA	NA	NA	None	NA	NA	K9	K9
2700054A10Rik	2700054A10Rik	72578	NA	K27	K9	K27/K9	NA	NA	K9	K9	NA	NA	NA	None	NA	NA	K9	K9
Olfr352	Olfr352	258942	NA	K27	K9	K27/K9	NA	NA	K9	K9	NA	NA	NA	None	NA	NA	K9	K9
Zfp820	Zfp820	75424	K4	K27	NA	K4/K27	NA	NA	K9	K9	NA	NA	NA	None	NA	NA	K9	K9
Boll	Boll	75388	NA	K27	NA	K27	NA	NA	K9	K9	NA	NA	NA	None	NA	NA	NA	None
Tnfrsf13b	Tnfrsf13b	57916	NA	K27	NA	K27	NA	NA	K9	K9	NA	NA	NA	None	NA	NA	NA	None
Cdc42ep5	Cdc42ep5	58804	NA	K27	NA	K27	NA	NA	K9	K9	NA	NA	NA	None	NA	NA	NA	None
Nlrp1a	Nlrp1a	195046	NA	K27	NA	K27	NA	NA	K9	K9	NA	NA	NA	None	NA	NA	NA	None
Gm26689	Gm26689	102632400	NA	K27	NA	K27	NA	NA	K9	K9	NA	NA	NA	None	NA	NA	NA	None
Defa21	Defa21	66298	NA	K27	K9	K27/K9	NA	NA	K9	K9	NA	NA	NA	None	NA	NA	NA	None
Gm46993	Gm46993	111043194	NA	K27	K9	K27/K9	NA	NA	K9	K9	NA	NA	NA	None	NA	NA	NA	None
Cts3	Cts3	117066	NA	NA	K9	K9	NA	NA	K9	K9	NA	NA	NA	None	NA	NA	K9	K9
Olfr829	Olfr829	259070	NA	NA	K9	K9	NA	NA	K9	K9	NA	NA	NA	None	NA	NA	K9	K9
Vmn2r55	Vmn2r55	100042499	NA	NA	K9	K9	NA	NA	K9	K9	NA	NA	NA	None	NA	NA	K9	K9
Vmn1r184	Vmn1r184	100312477	NA	NA	K9	K9	NA	NA	K9	K9	NA	NA	NA	None	NA	NA	K9	K9
Olfr344	Olfr344	258621	NA	NA	K9	K9	NA	NA	K9	K9	NA	NA	NA	None	NA	NA	K9	K9
Olfr729	Olfr729	258275	NA	NA	K9	K9	NA	NA	K9	K9	NA	NA	NA	None	NA	NA	K9	K9
Vmn2r90	Vmn2r90	626942	NA	NA	K9	K9	NA	NA	K9	K9	NA	NA	NA	None	NA	NA	K9	K9
Olfr670	Olfr670	384703	NA	NA	K9	K9	NA	NA	K9	K9	NA	NA	NA	None	NA	NA	K9	K9
Gm39774	Gm39774	105244100	NA	NA	K9	K9	NA	NA	K9	K9	NA	NA	NA	None	NA	NA	K9	K9
Olfr293	Olfr293	257906	NA	NA	K9	K9	NA	NA	K9	K9	NA	NA	NA	None	NA	NA	K9	K9
Vmn2r65	Vmn2r65	100009609	NA	NA	NA	None	NA	NA	K9	K9	NA	NA	NA	None	NA	NA	K9	K9
Olfr92	Olfr92	258448	NA	NA	NA	None	NA	NA	K9	K9	NA	NA	NA	None	NA	NA	K9	K9
Olfr1053	Olfr1053	257974	NA	NA	NA	None	NA	NA	K9	K9	NA	NA	NA	None	NA	NA	K9	K9
Defa29	Defa29	13218	NA	NA	NA	None	NA	NA	K9	K9	NA	NA	NA	None	NA	NA	K9	K9
Olfr1225	Olfr1225	258893	NA	NA	NA	None	NA	NA	K9	K9	NA	NA	NA	None	NA	NA	K9	K9
Vmn1r76	Vmn1r76	171239	NA	NA	NA	None	NA	NA	K9	K9	NA	NA	NA	None	NA	NA	K9	K9
Vmn1r29	Vmn1r29	113859	NA	NA	NA	None	NA	NA	K9	K9	NA	NA	NA	None	NA	NA	K9	K9
Vmn1r75	Vmn1r75	171241	NA	NA	NA	None	NA	NA	K9	K9	NA	NA	NA	None	NA	NA	K9	K9
Olfr1019	Olfr1019	259017	NA	NA	NA	None	NA	NA	K9	K9	NA	NA	NA	None	NA	NA	K9	K9
Skint6	Skint6	230622	NA	NA	NA	None	NA	NA	K9	K9	NA	NA	NA	None	NA	NA	K9	K9
Olfr653	Olfr653	57250	NA	NA	NA	None	NA	NA	K9	K9	NA	NA	NA	None	NA	NA	K9	K9
Olfr536	Olfr536	258513	NA	NA	NA	None	NA	NA	K9	K9	NA	NA	NA	None	NA	NA	K9	K9
Vmn2r94	Vmn2r94	665227	NA	NA	NA	None	NA	NA	K9	K9	NA	NA	NA	None	NA	NA	K9	K9
Vmn2r44	Vmn2r44	434113	NA	NA	NA	None	NA	NA	K9	K9	NA	NA	NA	None	NA	NA	K9	K9
Olfr746	Olfr746	258295	NA	NA	NA	None	NA	NA	K9	K9	NA	NA	NA	None	NA	NA	K9	K9
Sult2a1	Sult2a1	20859	NA	NA	NA	None	NA	NA	K9	K9	NA	NA	NA	None	NA	NA	K9	K9
Olfr830	Olfr830	258559	NA	NA	NA	None	NA	NA	K9	K9	NA	NA	NA	None	NA	NA	K9	K9
Olfr47	Olfr47	18346	NA	NA	NA	None	NA	NA	K9	K9	NA	NA	NA	None	NA	NA	K9	K9
Skint9	Skint9	329918	NA	NA	NA	None	NA	NA	K9	K9	NA	NA	NA	None	NA	NA	K9	K9
Olfr57	Olfr57	18357	NA	NA	NA	None	NA	NA	K9	K9	NA	NA	NA	None	NA	NA	K9	K9
Olfr1469	Olfr1469	258690	NA	NA	NA	None	NA	NA	K9	K9	NA	NA	NA	None	NA	NA	K9	K9
Ctsm	Ctsm	64139	NA	NA	NA	None	NA	NA	K9	K9	NA	NA	NA	None	NA	NA	K9	K9
Prl8a9	Prl8a9	67310	NA	NA	NA	None	NA	NA	K9	K9	NA	NA	NA	None	NA	NA	K9	K9
Vmn2r33	Vmn2r33	624512	NA	NA	NA	None	NA	NA	K9	K9	NA	NA	NA	None	NA	NA	K9	K9
Olfr2	Olfr2	18317	NA	NA	NA	None	NA	NA	K9	K9	NA	NA	NA	None	NA	NA	K9	K9
Esp34	Esp34	100126773	NA	NA	NA	None	NA	NA	K9	K9	NA	NA	NA	None	NA	NA	K9	K9
Vmn2r30	Vmn2r30	22306	NA	NA	NA	None	NA	NA	K9	K9	NA	NA	NA	None	NA	NA	K9	K9
Vmn1r67	Vmn1r67	171263	NA	NA	NA	None	NA	NA	K9	K9	NA	NA	NA	None	NA	NA	K9	K9
Vmn2r106	Vmn2r106	224576	NA	NA	NA	None	NA	NA	K9	K9	NA	NA	NA	None	NA	NA	K9	K9
Vmn1r32	Vmn1r32	171188	NA	NA	NA	None	NA	NA	K9	K9	NA	NA	NA	None	NA	NA	K9	K9
Slco1a1	Slco1a1	28248	NA	NA	NA	None	NA	NA	K9	K9	NA	NA	NA	None	NA	NA	K9	K9
Cyp2c50	Cyp2c50	107141	NA	NA	NA	None	NA	NA	K9	K9	NA	NA	NA	None	NA	NA	K9	K9
Vmn1r231	Vmn1r231	171230	NA	NA	NA	None	NA	NA	K9	K9	NA	NA	NA	None	NA	NA	K9	K9
Defa39	Defa39	382000	NA	NA	NA	None	NA	NA	K9	K9	NA	NA	NA	None	NA	NA	K9	K9
Olfr483	Olfr483	258730	NA	NA	NA	None	NA	NA	K9	K9	NA	NA	NA	None	NA	NA	K9	K9
Olfr1209	Olfr1209	258453	NA	NA	NA	None	NA	NA	K9	K9	NA	NA	NA	None	NA	NA	K9	K9
Cts7	Cts7	56092	NA	NA	NA	None	NA	NA	K9	K9	NA	NA	NA	None	NA	NA	K9	K9
Scgb2b7	Scgb2b7	100043836	NA	NA	NA	None	NA	NA	K9	K9	NA	NA	NA	None	NA	NA	K9	K9
Olfr486	Olfr486	258489	NA	NA	NA	None	NA	NA	K9	K9	NA	NA	NA	None	NA	NA	K9	K9
Vmn2r67	Vmn2r67	620672	NA	NA	NA	None	NA	NA	K9	K9	NA	NA	NA	None	NA	NA	K9	K9
Gm13083	Gm13083	279185	NA	NA	NA	None	NA	NA	K9	K9	NA	NA	NA	None	NA	NA	K9	K9
Cyp2b9	Cyp2b9	13094	NA	NA	NA	None	NA	NA	K9	K9	NA	NA	NA	None	NA	NA	K9	K9
Vmn1r186	Vmn1r186	100039479	NA	NA	NA	None	NA	NA	K9	K9	NA	NA	NA	None	NA	NA	K9	K9
Vmn1r62	Vmn1r62	81016	NA	NA	NA	None	NA	NA	K9	K9	NA	NA	NA	None	NA	NA	K9	K9
Esp36	Esp36	100126765	NA	NA	NA	None	NA	NA	K9	K9	NA	NA	NA	None	NA	NA	K9	K9
Olfr521	Olfr521	258353	NA	NA	NA	None	NA	NA	K9	K9	NA	NA	NA	None	NA	NA	K9	K9
Olfr740	Olfr740	258661	NA	NA	NA	None	NA	NA	K9	K9	NA	NA	NA	None	NA	NA	K9	K9
Tmed11	Tmed11	67366	NA	NA	NA	None	NA	NA	K9	K9	NA	NA	NA	None	NA	NA	K9	K9
5430401F13Rik	5430401F13Rik	71392	NA	NA	NA	None	NA	NA	K9	K9	NA	NA	NA	None	NA	NA	K9	K9
Chil6	Chil6	229688	NA	NA	NA	None	NA	NA	K9	K9	NA	NA	NA	None	NA	NA	K9	K9
Esp23	Esp23	100126779	NA	NA	NA	None	NA	NA	K9	K9	NA	NA	NA	None	NA	NA	K9	K9
Vmn2r93	Vmn2r93	627132	NA	NA	NA	None	NA	NA	K9	K9	NA	NA	NA	None	NA	NA	K9	K9
Gm13128	Gm13128	626995	NA	NA	NA	None	NA	NA	K9	K9	NA	NA	NA	None	NA	NA	K9	K9
Olfr135	Olfr135	258329	NA	NA	NA	None	NA	NA	K9	K9	NA	NA	NA	None	NA	NA	K9	K9
Gm12354	Gm12354	102632246	NA	NA	NA	None	NA	NA	K9	K9	NA	NA	NA	None	NA	NA	K9	K9
Olfr114	Olfr114	258284	NA	NA	NA	None	NA	NA	K9	K9	NA	NA	NA	None	NA	NA	K9	K9
Slc22a19	Slc22a19	207151	NA	NA	NA	None	NA	NA	K9	K9	NA	NA	NA	None	NA	NA	K9	K9
Olfr538	Olfr538	258201	NA	NA	NA	None	NA	NA	K9	K9	NA	NA	NA	None	NA	NA	K9	K9
Fpr-rs6	Fpr-rs6	321020	NA	NA	NA	None	NA	NA	K9	K9	NA	NA	NA	None	NA	NA	K9	K9
Sult2a6	Sult2a6	629219	NA	NA	NA	None	NA	NA	K9	K9	NA	NA	NA	None	NA	NA	K9	K9
Olfr1532-ps1	Olfr1532-ps1	258173	NA	NA	NA	None	NA	NA	K9	K9	NA	NA	NA	None	NA	NA	K9	K9
Olfr1084	Olfr1084	258235	NA	NA	NA	None	NA	NA	K9	K9	NA	NA	NA	None	NA	NA	K9	K9
Gm3867	Gm3867	105244994	NA	NA	NA	None	NA	NA	K9	K9	NA	NA	NA	None	NA	NA	K9	K9
Olfr1474	Olfr1474	258123	NA	NA	NA	None	NA	NA	K9	K9	NA	NA	NA	None	NA	NA	K9	K9
Olfr1129	Olfr1129	258111	NA	NA	NA	None	NA	NA	K9	K9	NA	NA	NA	None	NA	NA	K9	K9
Olfr834	Olfr834	258074	NA	NA	NA	None	NA	NA	K9	K9	NA	NA	NA	None	NA	NA	K9	K9
Olfr787	Olfr787	258069	NA	NA	NA	None	NA	NA	K9	K9	NA	NA	NA	None	NA	NA	K9	K9
Olfr93	Olfr93	258051	NA	NA	NA	None	NA	NA	K9	K9	NA	NA	NA	None	NA	NA	K9	K9
Olfr671	Olfr671	257910	NA	NA	NA	None	NA	NA	K9	K9	NA	NA	NA	None	NA	NA	K9	K9
Olfr485	Olfr485	258041	NA	NA	NA	None	NA	NA	K9	K9	NA	NA	NA	None	NA	NA	K9	K9
Olfr663	Olfr663	257914	NA	NA	NA	None	NA	NA	K9	K9	NA	NA	NA	None	NA	NA	K9	K9
Pramef17	Pramef17	626943	NA	NA	NA	None	NA	NA	K9	K9	NA	NA	NA	None	NA	NA	K9	K9
Vmn1r227	Vmn1r227	171229	NA	NA	NA	None	NA	NA	K9	K9	NA	NA	NA	None	NA	NA	K9	K9
Aadacl3	Aadacl3	230883	NA	NA	K9	K9	NA	NA	K9	K9	NA	NA	NA	None	NA	NA	NA	None
Cyp4a31	Cyp4a31	666168	NA	NA	K9	K9	NA	NA	K9	K9	NA	NA	NA	None	NA	NA	NA	None
Gm5334	Gm5334	384639	NA	NA	K9	K9	NA	NA	K9	K9	NA	NA	NA	None	NA	NA	NA	None
Vmn2r10	Vmn2r10	22307	NA	NA	K9	K9	NA	NA	K9	K9	NA	NA	NA	None	NA	NA	NA	None
Ppp2r3d	Ppp2r3d	19054	NA	NA	K9	K9	NA	NA	K9	K9	NA	NA	NA	None	NA	NA	NA	None
Olfr651	Olfr651	258809	NA	NA	K9	K9	NA	NA	K9	K9	NA	NA	NA	None	NA	NA	NA	None
Olfr1446	Olfr1446	258699	NA	NA	K9	K9	NA	NA	K9	K9	NA	NA	NA	None	NA	NA	NA	None
Olfr782	Olfr782	257985	NA	NA	K9	K9	NA	NA	K9	K9	NA	NA	NA	None	NA	NA	NA	None
Fbxw16	Fbxw16	320083	NA	NA	K9	K9	NA	NA	K9	K9	NA	NA	NA	None	NA	NA	NA	None
LOC115486427	LOC115486427	115486427	NA	NA	K9	K9	NA	NA	K9	K9	NA	NA	NA	None	NA	NA	NA	None
Mir344-2	Mir344-2	100124439	NA	NA	NA	None	NA	NA	K9	K9	NA	NA	NA	None	NA	NA	NA	None
Olfr693	Olfr693	258445	NA	NA	NA	None	NA	NA	K9	K9	NA	NA	NA	None	NA	NA	NA	None
Olfr694	Olfr694	258444	NA	NA	NA	None	NA	NA	K9	K9	NA	NA	NA	None	NA	NA	NA	None
4933402J10Rik	4933402J10Rik	71057	NA	NA	NA	None	NA	NA	K9	K9	NA	NA	NA	None	NA	NA	NA	None
A330076C08Rik	A330076C08Rik	100503592	NA	NA	NA	None	NA	NA	K9	K9	NA	NA	NA	None	NA	NA	NA	None
Ctrb1	Ctrb1	66473	NA	NA	NA	None	NA	NA	K9	K9	NA	NA	NA	None	NA	NA	NA	None
Olfr741	Olfr741	258233	NA	NA	NA	None	NA	NA	K9	K9	NA	NA	NA	None	NA	NA	NA	None
Gm3139	Gm3139	100041102	NA	NA	NA	None	NA	NA	K9	K9	NA	NA	NA	None	NA	NA	NA	None
A330093E20Rik	A330093E20Rik	107003	NA	NA	NA	None	NA	NA	K9	K9	NA	NA	NA	None	NA	NA	NA	None
Ifi202b	Ifi202b	26388	NA	NA	NA	None	NA	NA	K9	K9	NA	NA	NA	None	NA	NA	NA	None
Olfr8	Olfr8	18372	NA	NA	NA	None	NA	NA	K9	K9	NA	NA	NA	None	NA	NA	NA	None
Skint4	Skint4	320640	NA	NA	NA	None	NA	NA	K9	K9	NA	NA	NA	None	NA	NA	NA	None
Ms4a7	Ms4a7	109225	NA	NA	NA	None	NA	NA	K9	K9	NA	NA	NA	None	NA	NA	NA	None
Cyp2j5	Cyp2j5	13109	NA	NA	NA	None	NA	NA	K9	K9	NA	NA	NA	None	NA	NA	NA	None
Ms4a13	Ms4a13	73466	NA	NA	NA	None	NA	NA	K9	K9	NA	NA	NA	None	NA	NA	NA	None
Olfr27	Olfr27	258826	NA	NA	NA	None	NA	NA	K9	K9	NA	NA	NA	None	NA	NA	NA	None
Olfr1100	Olfr1100	258587	NA	NA	NA	None	NA	NA	K9	K9	NA	NA	NA	None	NA	NA	NA	None
Olfr17	Olfr17	18314	NA	NA	NA	None	NA	NA	K9	K9	NA	NA	NA	None	NA	NA	NA	None
Olfr1489	Olfr1489	258628	NA	NA	NA	None	NA	NA	K9	K9	NA	NA	NA	None	NA	NA	NA	None
Olfr862	Olfr862	258555	NA	NA	NA	None	NA	NA	K9	K9	NA	NA	NA	None	NA	NA	NA	None
Olfr771	Olfr771	258540	NA	NA	NA	None	NA	NA	K9	K9	NA	NA	NA	None	NA	NA	NA	None
Npy6r	Npy6r	18169	NA	NA	NA	None	NA	NA	K9	K9	NA	NA	NA	None	NA	NA	NA	None
Amy2b	Amy2b	545562	NA	NA	NA	None	NA	NA	K9	K9	NA	NA	NA	None	NA	NA	NA	None
B230110G15Rik	B230110G15Rik	77982	NA	NA	NA	None	NA	NA	K9	K9	NA	NA	NA	None	NA	NA	NA	None
Olfr1335	Olfr1335	435804	NA	NA	NA	None	NA	NA	K9	K9	NA	NA	NA	None	NA	NA	NA	None
4933401D09Rik	4933401D09Rik	71008	NA	NA	NA	None	NA	NA	K9	K9	NA	NA	NA	None	NA	NA	NA	None
D5Ertd577e	D5Ertd577e	320549	NA	NA	NA	None	NA	NA	K9	K9	NA	NA	NA	None	NA	NA	NA	None
Olfr1353	Olfr1353	259044	NA	NA	NA	None	NA	NA	K9	K9	NA	NA	NA	None	NA	NA	NA	None
Izumo2	Izumo2	75510	NA	NA	NA	None	NA	NA	K9	K9	NA	NA	NA	None	NA	NA	NA	None
Tas2r113	Tas2r113	387345	NA	NA	NA	None	NA	NA	K9	K9	NA	NA	NA	None	NA	NA	NA	None
Ugt3a1	Ugt3a1	105887	NA	NA	NA	None	NA	NA	K9	K9	NA	NA	NA	None	NA	NA	NA	None
Myh13	Myh13	544791	NA	NA	NA	None	NA	NA	K9	K9	NA	NA	NA	None	NA	NA	NA	None
Olfr807	Olfr807	258931	NA	NA	NA	None	NA	NA	K9	K9	NA	NA	NA	None	NA	NA	NA	None
Olfr808	Olfr808	258930	NA	NA	NA	None	NA	NA	K9	K9	NA	NA	NA	None	NA	NA	NA	None
Gm8882	Gm8882	667929	NA	NA	NA	None	NA	NA	K9	K9	NA	NA	NA	None	NA	NA	NA	None
Scgb2b19	Scgb2b19	545947	NA	NA	NA	None	NA	NA	K9	K9	NA	NA	NA	None	NA	NA	NA	None
Abcg3	Abcg3	27405	NA	NA	NA	None	NA	NA	K9	K9	NA	NA	NA	None	NA	NA	NA	None
Vmn1r159	Vmn1r159	670857	NA	NA	NA	None	NA	NA	K9	K9	NA	NA	NA	None	NA	NA	NA	None
Vmn1r126	Vmn1r126	100043013	NA	NA	NA	None	NA	NA	K9	K9	NA	NA	NA	None	NA	NA	NA	None
Defa25	Defa25	13236	NA	NA	NA	None	NA	NA	K9	K9	NA	NA	NA	None	NA	NA	NA	None
H2-Aa	H2-Aa	14960	NA	NA	NA	None	NA	NA	K9	K9	NA	NA	NA	None	NA	NA	NA	None
Tnfrsf26	Tnfrsf26	244237	NA	NA	NA	None	NA	NA	K9	K9	NA	NA	NA	None	NA	NA	NA	None
Mmp3	Mmp3	17392	NA	NA	NA	None	NA	NA	K9	K9	NA	NA	NA	None	NA	NA	NA	None
Vmn1r35	Vmn1r35	171185	NA	NA	NA	None	NA	NA	K9	K9	NA	NA	NA	None	NA	NA	NA	None
Cyp4a10	Cyp4a10	13117	NA	NA	NA	None	NA	NA	K9	K9	NA	NA	NA	None	NA	NA	NA	None
Slco1a5	Slco1a5	108096	NA	NA	NA	None	NA	NA	K9	K9	NA	NA	NA	None	NA	NA	NA	None
Olfr111	Olfr111	545205	NA	NA	NA	None	NA	NA	K9	K9	NA	NA	NA	None	NA	NA	NA	None
A230057D06Rik	A230057D06Rik	319893	NA	NA	NA	None	NA	NA	K9	K9	NA	NA	NA	None	NA	NA	NA	None
Olfr1466	Olfr1466	258689	NA	NA	NA	None	NA	NA	K9	K9	NA	NA	NA	None	NA	NA	NA	None
Gm28590	Gm28590	102638832	NA	NA	NA	None	NA	NA	K9	K9	NA	NA	NA	None	NA	NA	NA	None
Olfr1086	Olfr1086	258585	NA	NA	NA	None	NA	NA	K9	K9	NA	NA	NA	None	NA	NA	NA	None
Vmn2r78	Vmn2r78	637896	NA	NA	NA	None	NA	NA	K9	K9	NA	NA	NA	None	NA	NA	NA	None
Olfr482	Olfr482	258728	NA	NA	NA	None	NA	NA	K9	K9	NA	NA	NA	None	NA	NA	NA	None
Aldoart1	Aldoart1	353204	NA	NA	NA	None	NA	NA	K9	K9	NA	NA	NA	None	NA	NA	NA	None
4930526L06Rik	4930526L06Rik	75138	NA	NA	NA	None	NA	NA	K9	K9	NA	NA	NA	None	NA	NA	NA	None
Ms4a19	Ms4a19	69416	NA	NA	NA	None	NA	NA	K9	K9	NA	NA	NA	None	NA	NA	NA	None
Olfr1153	Olfr1153	258633	NA	NA	NA	None	NA	NA	K9	K9	NA	NA	NA	None	NA	NA	NA	None
Skint11	Skint11	230623	NA	NA	NA	None	NA	NA	K9	K9	NA	NA	NA	None	NA	NA	NA	None
1700001G01Rik	1700001G01Rik	75433	NA	NA	NA	None	NA	NA	K9	K9	NA	NA	NA	None	NA	NA	NA	None
Scgb1b19	Scgb1b19	434676	NA	NA	NA	None	NA	NA	K9	K9	NA	NA	NA	None	NA	NA	NA	None
Mir7076	Mir7076	102466993	NA	NA	NA	None	NA	NA	K9	K9	NA	NA	NA	None	NA	NA	NA	None
Vmn1r46	Vmn1r46	113856	NA	NA	NA	None	NA	NA	K9	K9	NA	NA	NA	None	NA	NA	NA	None
Olfr1101	Olfr1101	258584	NA	NA	NA	None	NA	NA	K9	K9	NA	NA	NA	None	NA	NA	NA	None
C330011F03Rik	C330011F03Rik	328837	NA	NA	NA	None	NA	NA	K9	K9	NA	NA	NA	None	NA	NA	NA	None
Mrgprx1	Mrgprx1	404242	NA	NA	NA	None	NA	NA	K9	K9	NA	NA	NA	None	NA	NA	NA	None
1700012P22Rik	1700012P22Rik	69364	NA	NA	NA	None	NA	NA	K9	K9	NA	NA	NA	None	NA	NA	NA	None
Vmn1r52	Vmn1r52	113849	NA	NA	NA	None	NA	NA	K9	K9	NA	NA	NA	None	NA	NA	NA	None
Olfr1445	Olfr1445	258694	NA	NA	NA	None	NA	NA	K9	K9	NA	NA	NA	None	NA	NA	NA	None
Vmn2r15	Vmn2r15	211223	NA	NA	NA	None	NA	NA	K9	K9	NA	NA	NA	None	NA	NA	NA	None
Mir344c	Mir344c	100526506	NA	NA	NA	None	NA	NA	K9	K9	NA	NA	NA	None	NA	NA	NA	None
Cyp2j9	Cyp2j9	74519	NA	NA	NA	None	NA	NA	K9	K9	NA	NA	NA	None	NA	NA	NA	None
Olfr1330	Olfr1330	258331	NA	NA	NA	None	NA	NA	K9	K9	NA	NA	NA	None	NA	NA	NA	None
Adig	C1qtnf7	246747	NA	NA	NA	None	NA	NA	K9	K9	NA	NA	NA	None	NA	NA	NA	None
Gbp6	Gbp6	100702	NA	NA	NA	None	NA	NA	K9	K9	NA	NA	NA	None	NA	NA	NA	None
Olfr1467	Olfr1467	258686	NA	NA	NA	None	NA	NA	K9	K9	NA	NA	NA	None	NA	NA	NA	None
Col10a1	Col10a1	12813	NA	NA	NA	None	NA	NA	K9	K9	NA	NA	NA	None	NA	NA	NA	None
Armc4	Armc4	74934	NA	NA	NA	None	NA	NA	K9	K9	NA	NA	NA	None	NA	NA	NA	None
Trim12c	Trim12c	319236	NA	NA	NA	None	NA	NA	K9	K9	NA	NA	NA	None	NA	NA	NA	None
Olfr715b	Olfr715b	384732	NA	NA	NA	None	NA	NA	K9	K9	NA	NA	NA	None	NA	NA	NA	None
Olfr888	Olfr888	258416	NA	NA	NA	None	NA	NA	K9	K9	NA	NA	NA	None	NA	NA	NA	None
Slc25a54	Slc25a54	74686	NA	NA	NA	None	NA	NA	K9	K9	NA	NA	NA	None	NA	NA	NA	None
Prss58	Prss58	232717	NA	NA	NA	None	NA	NA	K9	K9	NA	NA	NA	None	NA	NA	NA	None
Vmn1r113	Vmn1r113	436135	NA	NA	NA	None	NA	NA	K9	K9	NA	NA	NA	None	NA	NA	NA	None
Olfr1305	Olfr1305	258396	NA	NA	NA	None	NA	NA	K9	K9	NA	NA	NA	None	NA	NA	NA	None
Tas2r140	Tas2r140	387616	NA	NA	NA	None	NA	NA	K9	K9	NA	NA	NA	None	NA	NA	NA	None
Defa27	Defa3	100041811	NA	NA	NA	None	NA	NA	K9	K9	NA	NA	NA	None	NA	NA	NA	None
Vmn1r2	Vmn1r2	100312470	NA	NA	NA	None	NA	NA	K9	K9	NA	NA	NA	None	NA	NA	NA	None
Olfr121	Olfr121	258622	NA	NA	NA	None	NA	NA	K9	K9	NA	NA	NA	None	NA	NA	NA	None
Ms4a1	Ms4a1	12482	NA	NA	NA	None	NA	NA	K9	K9	NA	NA	NA	None	NA	NA	NA	None
Vmn1r230	Vmn1r230	171231	NA	NA	NA	None	NA	NA	K9	K9	NA	NA	NA	None	NA	NA	NA	None
Ceacam19	Ceacam19	319930	NA	NA	NA	None	NA	NA	K9	K9	NA	NA	NA	None	NA	NA	NA	None
Olfr1508	Olfr1508	57270	NA	NA	NA	None	NA	NA	K9	K9	NA	NA	NA	None	NA	NA	NA	None
Skint8	Skint8	639774	NA	NA	NA	None	NA	NA	K9	K9	NA	NA	NA	None	NA	NA	NA	None
Gm4736	Gm4736	114600	NA	NA	NA	None	NA	NA	K9	K9	NA	NA	NA	None	NA	NA	NA	None
1700008P02Rik	1700008P02Rik	69347	NA	NA	NA	None	NA	NA	K9	K9	NA	NA	NA	None	NA	NA	NA	None
Mir3471-2	Mir3471-2	100499523	NA	NA	NA	None	NA	NA	K9	K9	NA	NA	NA	None	NA	NA	NA	None
AF067061	AF067061	236546	NA	NA	NA	None	NA	NA	K9	K9	NA	NA	NA	None	NA	NA	NA	None
Olfr394	Olfr394	259009	NA	NA	NA	None	NA	NA	K9	K9	NA	NA	NA	None	NA	NA	NA	None
Mir344	Mir344	723931	NA	NA	NA	None	NA	NA	K9	K9	NA	NA	NA	None	NA	NA	NA	None
Arhgap40	Arhgap40	545481	NA	NA	NA	None	NA	NA	K9	K9	NA	NA	NA	None	NA	NA	NA	None
1700074P13Rik	1700074P13Rik	73481	NA	NA	NA	None	NA	NA	K9	K9	NA	NA	NA	None	NA	NA	NA	None
Olfr1010	Olfr1010	258255	NA	NA	NA	None	NA	NA	K9	K9	NA	NA	NA	None	NA	NA	NA	None
Vmn2r3	Vmn2r3	637004	NA	NA	NA	None	NA	NA	K9	K9	NA	NA	NA	None	NA	NA	NA	None
Olfr1346	Olfr1346	258918	NA	NA	NA	None	NA	NA	K9	K9	NA	NA	NA	None	NA	NA	NA	None
Olfr262	Olfr262	258683	NA	NA	NA	None	NA	NA	K9	K9	NA	NA	NA	None	NA	NA	NA	None
F830016B08Rik	F830016B08Rik	240328	NA	NA	NA	None	NA	NA	K9	K9	NA	NA	NA	None	NA	NA	NA	None
Vmn1r112	Vmn1r112	100043569	NA	NA	NA	None	NA	NA	K9	K9	NA	NA	NA	None	NA	NA	NA	None
Vmn2r83	Vmn2r83	625029	NA	NA	NA	None	NA	NA	K9	K9	NA	NA	NA	None	NA	NA	NA	None
4930523O13Rik	4930523O13Rik	74726	NA	NA	NA	None	NA	NA	K9	K9	NA	NA	NA	None	NA	NA	NA	None
Olfr127	Olfr127	258374	NA	NA	NA	None	NA	NA	K9	K9	NA	NA	NA	None	NA	NA	NA	None
Olfr1404	Olfr1404	258881	NA	NA	NA	None	NA	NA	K9	K9	NA	NA	NA	None	NA	NA	NA	None
Vmn2r28	Vmn2r28	665255	NA	NA	NA	None	NA	NA	K9	K9	NA	NA	NA	None	NA	NA	NA	None
Olfr257	Olfr257	404314	NA	NA	NA	None	NA	NA	K9	K9	NA	NA	NA	None	NA	NA	NA	None
Olfr952	Olfr952	235248	NA	NA	NA	None	NA	NA	K9	K9	NA	NA	NA	None	NA	NA	NA	None
Olfr1145	Olfr1145	258317	NA	NA	NA	None	NA	NA	K9	K9	NA	NA	NA	None	NA	NA	NA	None
Olfr1167	Olfr1167	258291	NA	NA	NA	None	NA	NA	K9	K9	NA	NA	NA	None	NA	NA	NA	None
Olfr1143	Olfr1143	258290	NA	NA	NA	None	NA	NA	K9	K9	NA	NA	NA	None	NA	NA	NA	None
Mir1961	Mir1961	100316841	NA	NA	NA	None	NA	NA	K9	K9	NA	NA	NA	None	NA	NA	NA	None
Spink11	Spink11	433181	NA	NA	NA	None	NA	NA	K9	K9	NA	NA	NA	None	NA	NA	NA	None
Olfr711	Olfr711	259037	NA	NA	NA	None	NA	NA	K9	K9	NA	NA	NA	None	NA	NA	NA	None
Olfr992	Olfr992	258865	NA	NA	NA	None	NA	NA	K9	K9	NA	NA	NA	None	NA	NA	NA	None
Olfr1020	Olfr1020	258573	NA	NA	NA	None	NA	NA	K9	K9	NA	NA	NA	None	NA	NA	NA	None
Olfr1219	Olfr1219	258901	NA	NA	NA	None	NA	NA	K9	K9	NA	NA	NA	None	NA	NA	NA	None
Lamp3	Lamp3	239739	NA	NA	NA	None	NA	NA	K9	K9	NA	NA	NA	None	NA	NA	NA	None
Olfr309	Olfr309	258196	NA	NA	NA	None	NA	NA	K9	K9	NA	NA	NA	None	NA	NA	NA	None
Olfr1537	Olfr1537	257959	NA	NA	NA	None	NA	NA	K9	K9	NA	NA	NA	None	NA	NA	NA	None
Olfr469	Olfr469	258418	NA	NA	NA	None	NA	NA	K9	K9	NA	NA	NA	None	NA	NA	NA	None
Clec2e	Clec2e	232409	NA	NA	NA	None	NA	NA	K9	K9	NA	NA	NA	None	NA	NA	NA	None
Pramel4	Pramel4	347710	NA	NA	NA	None	NA	NA	K9	K9	NA	NA	NA	None	NA	NA	NA	None
9130409I23Rik	9130409I23Rik	619326	NA	NA	NA	None	NA	NA	K9	K9	NA	NA	NA	None	NA	NA	NA	None
Defa38	Defa38	634825	NA	NA	NA	None	NA	NA	K9	K9	NA	NA	NA	None	NA	NA	NA	None
Olfr498	Olfr498	258304	NA	NA	NA	None	NA	NA	K9	K9	NA	NA	NA	None	NA	NA	NA	None
Olfr301	Olfr301	257958	NA	NA	NA	None	NA	NA	K9	K9	NA	NA	NA	None	NA	NA	NA	None
Gm32455	Gm32455	102635012	NA	NA	NA	None	NA	NA	K9	K9	NA	NA	NA	None	NA	NA	NA	None
E230032D23Rik	E230032D23Rik	414103	NA	NA	NA	None	NA	NA	K9	K9	NA	NA	NA	None	NA	NA	NA	None
1700010N08Rik	Gm28453	105247250	NA	NA	NA	None	NA	NA	K9	K9	NA	NA	NA	None	NA	NA	NA	None
Olfr835	Olfr835	257872	NA	NA	NA	None	NA	NA	K9	K9	NA	NA	NA	None	NA	NA	NA	None
Gm11756	Gm11756	623281	NA	NA	NA	None	NA	NA	K9	K9	NA	NA	NA	None	NA	NA	NA	None
Olfr832	Olfr832	258075	NA	NA	NA	None	NA	NA	K9	K9	NA	NA	NA	None	NA	NA	NA	None
Olfr901	Olfr901	258028	NA	NA	NA	None	NA	NA	K9	K9	NA	NA	NA	None	NA	NA	NA	None
Try10	Try10	436522	NA	NA	NA	None	NA	NA	K9	K9	NA	NA	NA	None	NA	NA	NA	None
Zfp456	Zfp456	408065	NA	NA	NA	None	NA	NA	K9	K9	NA	NA	NA	None	NA	NA	NA	None
Mroh2b	Mroh2b	223825	NA	NA	NA	None	NA	NA	K9	K9	NA	NA	NA	None	NA	NA	NA	None
Vmn1r3	Vmn1r3	100312471	NA	NA	NA	None	NA	NA	K9	K9	NA	NA	NA	None	NA	NA	NA	None
Vmn1r209	Vmn1r209	432736	NA	NA	NA	None	NA	NA	K9	K9	NA	NA	NA	None	NA	NA	NA	None
Taar7d	Taar7d	435206	NA	NA	NA	None	NA	NA	K9	K9	NA	NA	NA	None	NA	NA	NA	None
Olfr218	Olfr218	258880	NA	NA	NA	None	NA	NA	K9	K9	NA	NA	NA	None	NA	NA	NA	None
Olfr713	Olfr713	259036	NA	NA	NA	None	NA	NA	K9	K9	NA	NA	NA	None	NA	NA	NA	None
Vmn2r105	Vmn2r105	627743	NA	NA	NA	None	NA	NA	K9	K9	NA	NA	NA	None	NA	NA	NA	None
Gm5798	Gm5798	108168148	NA	NA	NA	None	NA	NA	K9	K9	NA	NA	NA	None	NA	NA	NA	None
Ackr3	Ackr3	12778	NA	K27	NA	K27	NA	NA	NA	None	NA	NA	NA	None	K4	NA	NA	K4
Mical1	Mical1	171580	NA	K27	NA	K27	NA	NA	NA	None	NA	NA	NA	None	K4	NA	NA	K4
St6galnac2	St6galnac2	20446	NA	K27	NA	K27	NA	NA	NA	None	NA	NA	NA	None	K4	NA	NA	K4
Clcf1	Clcf1	56708	NA	K27	NA	K27	NA	NA	NA	None	NA	NA	NA	None	K4	NA	NA	K4
Gal3st1	Gal3st1	53897	NA	K27	NA	K27	NA	NA	NA	None	NA	NA	NA	None	K4	NA	NA	K4
Cyp4f16	Cyp4f16	70101	NA	K27	NA	K27	NA	NA	NA	None	NA	NA	NA	None	K4	NA	NA	K4
Slfn9	Slfn9	237886	NA	K27	NA	K27	NA	NA	NA	None	NA	NA	NA	None	K4	NA	NA	K4
Sdsl	Sdsl	257635	NA	K27	NA	K27	NA	NA	NA	None	NA	NA	NA	None	K4	NA	NA	K4
Fblim1	Fblim1	74202	NA	K27	NA	K27	NA	NA	NA	None	NA	NA	NA	None	K4	NA	NA	K4
Lif	Lif	16878	NA	K27	NA	K27	NA	NA	NA	None	NA	NA	NA	None	K4	NA	NA	K4
Spint3	Spint3	629747	NA	K27	NA	K27	NA	NA	NA	None	NA	NA	NA	None	K4	NA	NA	K4
Hjv	Hjv	69585	NA	K27	NA	K27	NA	NA	NA	None	NA	NA	NA	None	K4	NA	NA	K4
Alpl	Alpl	11647	NA	K27	NA	K27	NA	NA	NA	None	NA	NA	NA	None	K4	NA	NA	K4
Efhd1	Efhd1	98363	NA	K27	NA	K27	NA	NA	NA	None	NA	NA	NA	None	K4	NA	NA	K4
Card10	Card10	105844	NA	K27	NA	K27	NA	NA	NA	None	NA	NA	NA	None	K4	NA	NA	K4
Adra2c	Adra2c	11553	NA	K27	NA	K27	NA	NA	NA	None	NA	NA	NA	None	K4	NA	NA	K4
Pdyn	Pdyn	18610	NA	K27	NA	K27	NA	NA	NA	None	NA	NA	NA	None	K4	NA	NA	K4
Mir7679	Mir7679	102466846	NA	K27	NA	K27	NA	NA	NA	None	NA	NA	NA	None	K4	NA	NA	K4
Tnfaip6	Tnfaip6	21930	NA	K27	NA	K27	NA	NA	NA	None	NA	NA	NA	None	K4	NA	NA	K4
Slc45a3	Slc45a3	212980	NA	K27	NA	K27	NA	NA	NA	None	NA	NA	NA	None	K4	NA	NA	K4
E330013P04Rik	E330013P04Rik	107376	NA	K27	NA	K27	NA	NA	NA	None	NA	NA	NA	None	K4	NA	NA	K4
Fst	Fst	14313	NA	K27	NA	K27	NA	NA	NA	None	NA	NA	NA	None	K4	NA	NA	K4
Mapk13	Mapk13	26415	NA	K27	NA	K27	NA	NA	NA	None	NA	NA	NA	None	K4	NA	NA	K4
Pth1r	Pth1r	19228	NA	K27	NA	K27	NA	NA	NA	None	NA	NA	NA	None	K4	NA	NA	K4
Tcn2	Tcn2	21452	NA	K27	NA	K27	NA	NA	NA	None	NA	NA	NA	None	K4	NA	NA	K4
Vamp8	Vamp8	22320	NA	K27	NA	K27	NA	NA	NA	None	NA	NA	NA	None	K4	NA	NA	K4
Alox12b	Alox12b	11686	NA	K27	NA	K27	NA	NA	NA	None	NA	NA	NA	None	K4	NA	NA	K4
Cyp4f13	Cyp4f13	170716	NA	K27	NA	K27	NA	NA	NA	None	NA	NA	NA	None	K4	NA	NA	K4
S100a11	S100a11	20195	NA	K27	NA	K27	NA	NA	NA	None	NA	NA	NA	None	K4	NA	NA	K4
Sds	Sds	231691	NA	K27	NA	K27	NA	NA	NA	None	NA	NA	NA	None	K4	NA	NA	K4
Sall4	Sall4	99377	NA	K27	NA	K27	NA	NA	NA	None	NA	NA	NA	None	K4	NA	NA	K4
Wfdc2	Wfdc2	67701	NA	K27	NA	K27	NA	NA	NA	None	NA	NA	NA	None	K4	NA	NA	K4
Trim71	Trim71	636931	NA	K27	NA	K27	NA	NA	NA	None	NA	NA	NA	None	K4	NA	NA	K4
Chrnb4	Chrnb4	108015	NA	K27	NA	K27	NA	NA	NA	None	NA	NA	NA	None	K4	NA	NA	K4
Crybg3	Crybg3	224273	NA	K27	NA	K27	NA	NA	NA	None	NA	NA	NA	None	K4	NA	NA	K4
Syk	Syk	20963	K4	K27	NA	K4/K27	NA	NA	NA	None	NA	NA	NA	None	K4	NA	NA	K4
Mir6973a	Mir6973a	102465588	K4	K27	NA	K4/K27	NA	NA	NA	None	NA	NA	NA	None	K4	NA	NA	K4
Ptprt	Ptprt	19281	K4	K27	NA	K4/K27	NA	NA	NA	None	NA	NA	NA	None	K4	NA	NA	K4
Defb25	Defb25	654459	K4	K27	NA	K4/K27	NA	NA	NA	None	NA	NA	NA	None	K4	NA	NA	K4
Nmbr	Nmbr	18101	K4	K27	NA	K4/K27	NA	NA	NA	None	NA	NA	NA	None	K4	NA	NA	K4
9430021M05Rik	9430021M05Rik	77288	K4	K27	NA	K4/K27	NA	NA	NA	None	NA	NA	NA	None	K4	NA	NA	K4
Slc6a4	Slc6a4	15567	K4	K27	NA	K4/K27	NA	NA	NA	None	NA	NA	NA	None	K4	NA	NA	K4
Tcte1	Tcte1	21645	K4	K27	NA	K4/K27	NA	NA	NA	None	NA	NA	NA	None	K4	NA	NA	K4
Rem1	Rem1	19700	K4	K27	NA	K4/K27	NA	NA	NA	None	NA	NA	NA	None	K4	NA	NA	K4
Gm2848	Gm2848	100040572	K4	K27	NA	K4/K27	NA	NA	NA	None	NA	NA	NA	None	K4	NA	NA	K4
Lst1	Lst1	16988	K4	K27	NA	K4/K27	NA	NA	NA	None	NA	NA	NA	None	K4	NA	NA	K4
Vamp5	Vamp5	53620	K4	K27	NA	K4/K27	NA	NA	NA	None	NA	NA	NA	None	K4	NA	NA	K4
Ltb	Ltb	16994	K4	K27	NA	K4/K27	NA	NA	NA	None	NA	NA	NA	None	K4	NA	NA	K4
Plaat3	Plaat3	225845	K4	K27	NA	K4/K27	NA	NA	NA	None	NA	NA	NA	None	K4	NA	NA	K4
Agpat2	Agpat2	67512	K4	K27	NA	K4/K27	NA	NA	NA	None	NA	NA	NA	None	K4	NA	NA	K4
H2-Q10	H2-Q10	15007	K4	K27	NA	K4/K27	NA	NA	NA	None	NA	NA	NA	None	K4	NA	NA	K4
Fgfr4	Fgfr4	14186	K4	K27	NA	K4/K27	NA	NA	NA	None	NA	NA	NA	None	K4	NA	NA	K4
Ccdc69	Ccdc69	52570	K4	K27	NA	K4/K27	NA	NA	NA	None	NA	NA	NA	None	K4	NA	NA	K4
C130026I21Rik	C130026I21Rik	620078	NA	K27	NA	K27	NA	NA	NA	None	NA	NA	NA	None	NA	NA	K9	K9
Gm9805	Gm9805	100534296	NA	K27	NA	K27	NA	NA	NA	None	NA	NA	NA	None	NA	NA	K9	K9
AU018091	AU018091	245128	NA	K27	NA	K27	NA	NA	NA	None	NA	NA	NA	None	NA	NA	K9	K9
Sp110	Sp110	109032	NA	K27	K9	K27/K9	NA	NA	NA	None	NA	NA	NA	None	NA	NA	K9	K9
Sp140	Sp140	434484	NA	K27	K9	K27/K9	NA	NA	NA	None	NA	NA	NA	None	NA	NA	K9	K9
A530040E14Rik	A530040E14Rik	621875	NA	K27	K9	K27/K9	NA	NA	NA	None	NA	NA	NA	None	NA	NA	K9	K9
LOC108167347	LOC108167347	108167347	NA	K27	K9	K27/K9	NA	NA	NA	None	NA	NA	NA	None	NA	NA	K9	K9
1700123J17Rik	1700123J17Rik	76728	NA	K27	NA	K27	NA	NA	NA	None	NA	NA	NA	None	NA	NA	NA	None
Gpa33	Gpa33	59290	NA	K27	NA	K27	NA	NA	NA	None	NA	NA	NA	None	NA	NA	NA	None
Mtarc1	NA	NA	NA	K27	NA	K27	NA	NA	NA	None	NA	NA	NA	None	NA	NA	NA	None
Gm11545	Gm11545	217122	NA	K27	NA	K27	NA	NA	NA	None	NA	NA	NA	None	NA	NA	NA	None
Folh1	Folh1	53320	NA	K27	NA	K27	NA	NA	NA	None	NA	NA	NA	None	NA	NA	NA	None
Krtap4-9	Krtap4-9	665998	NA	K27	NA	K27	NA	NA	NA	None	NA	NA	NA	None	NA	NA	NA	None
Actrt2	Actrt2	73353	NA	K27	NA	K27	NA	NA	NA	None	NA	NA	NA	None	NA	NA	NA	None
Paqr5	Paqr5	74090	NA	K27	NA	K27	NA	NA	NA	None	NA	NA	NA	None	NA	NA	NA	None
Hspb1	Hspb1	15507	NA	K27	NA	K27	NA	NA	NA	None	NA	NA	NA	None	NA	NA	NA	None
BC051537	BC051537	414076	NA	K27	NA	K27	NA	NA	NA	None	NA	NA	NA	None	NA	NA	NA	None
Gm16157	Gm16157	100504026	NA	K27	NA	K27	NA	NA	NA	None	NA	NA	NA	None	NA	NA	NA	None
Anxa4	Anxa4	11746	NA	K27	NA	K27	NA	NA	NA	None	NA	NA	NA	None	NA	NA	NA	None
Gm10451	Gm10451	100041694	NA	K27	NA	K27	NA	NA	NA	None	NA	NA	NA	None	NA	NA	NA	None
Cd300a	Cd300a	217303	NA	K27	NA	K27	NA	NA	NA	None	NA	NA	NA	None	NA	NA	NA	None
Mir5124a	Mir5124a	100628630	NA	K27	NA	K27	NA	NA	NA	None	NA	NA	NA	None	NA	NA	NA	None
Apoe	Apoe	11816	NA	K27	NA	K27	NA	NA	NA	None	NA	NA	NA	None	NA	NA	NA	None
Vmn1r51	Vmn1r51	22296	NA	K27	NA	K27	NA	NA	NA	None	NA	NA	NA	None	NA	NA	NA	None
Trpv4	Trpv4	63873	NA	K27	NA	K27	NA	NA	NA	None	NA	NA	NA	None	NA	NA	NA	None
Il12rb2	Il12rb2	16162	NA	K27	NA	K27	NA	NA	NA	None	NA	NA	NA	None	NA	NA	NA	None
Tmem100	Tmem100	67888	NA	K27	NA	K27	NA	NA	NA	None	NA	NA	NA	None	NA	NA	NA	None
Emp1	Emp1	13730	NA	K27	NA	K27	NA	NA	NA	None	NA	NA	NA	None	NA	NA	NA	None
Ccl1	Ccl1	20290	NA	K27	NA	K27	NA	NA	NA	None	NA	NA	NA	None	NA	NA	NA	None
Pyy	Pyy	217212	NA	K27	NA	K27	NA	NA	NA	None	NA	NA	NA	None	NA	NA	NA	None
Ano7	Ano7	404545	NA	K27	NA	K27	NA	NA	NA	None	NA	NA	NA	None	NA	NA	NA	None
Rcn3	Rcn3	52377	NA	K27	NA	K27	NA	NA	NA	None	NA	NA	NA	None	NA	NA	NA	None
Pgghg	Pgghg	212974	NA	K27	NA	K27	NA	NA	NA	None	NA	NA	NA	None	NA	NA	NA	None
Iqca1l	Iqca1l	231045	NA	K27	NA	K27	NA	NA	NA	None	NA	NA	NA	None	NA	NA	NA	None
Itgb4	Itgb4	192897	NA	K27	NA	K27	NA	NA	NA	None	NA	NA	NA	None	NA	NA	NA	None
Snx31	Snx31	66696	NA	K27	NA	K27	NA	NA	NA	None	NA	NA	NA	None	NA	NA	NA	None
Cdk3	Cdk3	69681	NA	K27	NA	K27	NA	NA	NA	None	NA	NA	NA	None	NA	NA	NA	None
Pcdh12	Pcdh12	53601	NA	K27	NA	K27	NA	NA	NA	None	NA	NA	NA	None	NA	NA	NA	None
Wnt8a	Wnt8a	20890	NA	K27	NA	K27	NA	NA	NA	None	NA	NA	NA	None	NA	NA	NA	None
Lypd2	Lypd2	68311	NA	K27	NA	K27	NA	NA	NA	None	NA	NA	NA	None	NA	NA	NA	None
Crispld2	Crispld2	78892	NA	K27	NA	K27	NA	NA	NA	None	NA	NA	NA	None	NA	NA	NA	None
Dcst1	Dcst1	77772	NA	K27	NA	K27	NA	NA	NA	None	NA	NA	NA	None	NA	NA	NA	None
Fam107a	Fam107a	268709	NA	K27	NA	K27	NA	NA	NA	None	NA	NA	NA	None	NA	NA	NA	None
Mogat2	Mogat2	233549	NA	K27	NA	K27	NA	NA	NA	None	NA	NA	NA	None	NA	NA	NA	None
Rgs5	Rgs5	19737	NA	K27	NA	K27	NA	NA	NA	None	NA	NA	NA	None	NA	NA	NA	None
Slc12a7	Slc12a7	20499	NA	K27	NA	K27	NA	NA	NA	None	NA	NA	NA	None	NA	NA	NA	None
Atp2c2	Atp2c2	69047	NA	K27	NA	K27	NA	NA	NA	None	NA	NA	NA	None	NA	NA	NA	None
Vmn2r88	Vmn2r88	669149	NA	K27	NA	K27	NA	NA	NA	None	NA	NA	NA	None	NA	NA	NA	None
Hoga1	Hoga1	67432	NA	K27	NA	K27	NA	NA	NA	None	NA	NA	NA	None	NA	NA	NA	None
Tnni3	Tnni3	21954	NA	K27	NA	K27	NA	NA	NA	None	NA	NA	NA	None	NA	NA	NA	None
C1qc	C1qc	12262	NA	K27	NA	K27	NA	NA	NA	None	NA	NA	NA	None	NA	NA	NA	None
C1qa	C1qa	12259	NA	K27	NA	K27	NA	NA	NA	None	NA	NA	NA	None	NA	NA	NA	None
Mybpc3	Mybpc3	17868	NA	K27	NA	K27	NA	NA	NA	None	NA	NA	NA	None	NA	NA	NA	None
Smagp	Smagp	207818	NA	K27	NA	K27	NA	NA	NA	None	NA	NA	NA	None	NA	NA	NA	None
Olfr376	Olfr376	258924	NA	K27	NA	K27	NA	NA	NA	None	NA	NA	NA	None	NA	NA	NA	None
Batf3	Batf3	381319	NA	K27	NA	K27	NA	NA	NA	None	NA	NA	NA	None	NA	NA	NA	None
Inhbe	Inhbe	16326	NA	K27	NA	K27	NA	NA	NA	None	NA	NA	NA	None	NA	NA	NA	None
Gm536	Gm536	224098	NA	K27	NA	K27	NA	NA	NA	None	NA	NA	NA	None	NA	NA	NA	None
1700072I22Rik	1700072I22Rik	78629	NA	K27	NA	K27	NA	NA	NA	None	NA	NA	NA	None	NA	NA	NA	None
Dapk2	Dapk2	13143	NA	K27	NA	K27	NA	NA	NA	None	NA	NA	NA	None	NA	NA	NA	None
Reln	Reln	19699	NA	K27	NA	K27	NA	NA	NA	None	NA	NA	NA	None	NA	NA	NA	None
C2	C2	12263	NA	K27	NA	K27	NA	NA	NA	None	NA	NA	NA	None	NA	NA	NA	None
Prr15l	Prr15l	217138	NA	K27	NA	K27	NA	NA	NA	None	NA	NA	NA	None	NA	NA	NA	None
Pm20d1	Pm20d1	212933	NA	K27	NA	K27	NA	NA	NA	None	NA	NA	NA	None	NA	NA	NA	None
Gm10782	Gm10782	100038494	NA	K27	NA	K27	NA	NA	NA	None	NA	NA	NA	None	NA	NA	NA	None
Pdlim4	Pdlim4	30794	NA	K27	NA	K27	NA	NA	NA	None	NA	NA	NA	None	NA	NA	NA	None
C1qb	C1qb	12260	NA	K27	NA	K27	NA	NA	NA	None	NA	NA	NA	None	NA	NA	NA	None
Emid1	Emid1	140703	NA	K27	NA	K27	NA	NA	NA	None	NA	NA	NA	None	NA	NA	NA	None
Slc14a1	Slc14a1	108052	NA	K27	NA	K27	NA	NA	NA	None	NA	NA	NA	None	NA	NA	NA	None
Agtr1b	Agtr1b	11608	NA	K27	NA	K27	NA	NA	NA	None	NA	NA	NA	None	NA	NA	NA	None
AI507597	AI507597	100165	NA	K27	NA	K27	NA	NA	NA	None	NA	NA	NA	None	NA	NA	NA	None
Eya2	Eya2	14049	NA	K27	NA	K27	NA	NA	NA	None	NA	NA	NA	None	NA	NA	NA	None
Bhmt2	Bhmt2	64918	NA	K27	NA	K27	NA	NA	NA	None	NA	NA	NA	None	NA	NA	NA	None
Tbata	Tbata	65971	NA	K27	NA	K27	NA	NA	NA	None	NA	NA	NA	None	NA	NA	NA	None
Ramp1	Ramp1	51801	NA	K27	NA	K27	NA	NA	NA	None	NA	NA	NA	None	NA	NA	NA	None
Kdf1	Kdf1	69073	NA	K27	NA	K27	NA	NA	NA	None	NA	NA	NA	None	NA	NA	NA	None
Morn3	Morn3	74890	NA	K27	NA	K27	NA	NA	NA	None	NA	NA	NA	None	NA	NA	NA	None
Scara3	Scara3	219151	NA	K27	NA	K27	NA	NA	NA	None	NA	NA	NA	None	NA	NA	NA	None
Rhd	Rhd	19746	NA	K27	NA	K27	NA	NA	NA	None	NA	NA	NA	None	NA	NA	NA	None
Stra6l	Stra6l	74152	NA	K27	NA	K27	NA	NA	NA	None	NA	NA	NA	None	NA	NA	NA	None
Cd3e	Cd3e	12501	NA	K27	NA	K27	NA	NA	NA	None	NA	NA	NA	None	NA	NA	NA	None
Cd38	Cd38	12494	NA	K27	NA	K27	NA	NA	NA	None	NA	NA	NA	None	NA	NA	NA	None
Gm5294	Gm5294	384244	NA	K27	NA	K27	NA	NA	NA	None	NA	NA	NA	None	NA	NA	NA	None
Tac2	Tac2	21334	NA	K27	NA	K27	NA	NA	NA	None	NA	NA	NA	None	NA	NA	NA	None
Ifna6	Ifna6	15969	NA	K27	NA	K27	NA	NA	NA	None	NA	NA	NA	None	NA	NA	NA	None
Ccdc144b	Ccdc144b	241943	NA	K27	NA	K27	NA	NA	NA	None	NA	NA	NA	None	NA	NA	NA	None
Ptges	Ptges3	64292	NA	K27	NA	K27	NA	NA	NA	None	NA	NA	NA	None	NA	NA	NA	None
Gbx1	Gbx1	231044	NA	K27	NA	K27	NA	NA	NA	None	NA	NA	NA	None	NA	NA	NA	None
Lair1	Lair1	52855	NA	K27	NA	K27	NA	NA	NA	None	NA	NA	NA	None	NA	NA	NA	None
AI463170	AI463170	100504549	NA	K27	NA	K27	NA	NA	NA	None	NA	NA	NA	None	NA	NA	NA	None
Tiam2	Tiam2	24001	NA	K27	NA	K27	NA	NA	NA	None	NA	NA	NA	None	NA	NA	NA	None
Ces4a	Ces4a	234677	NA	K27	NA	K27	NA	NA	NA	None	NA	NA	NA	None	NA	NA	NA	None
Ccdc3	Ccdc3	74186	NA	K27	NA	K27	NA	NA	NA	None	NA	NA	NA	None	NA	NA	NA	None
Slfn2	Slfn2	20556	NA	K27	NA	K27	NA	NA	NA	None	NA	NA	NA	None	NA	NA	NA	None
Pnoc	Pnoc	18155	NA	K27	NA	K27	NA	NA	NA	None	NA	NA	NA	None	NA	NA	NA	None
Ly6i	Ly6i	57248	NA	K27	NA	K27	NA	NA	NA	None	NA	NA	NA	None	NA	NA	NA	None
Duoxa1	Duoxa1	213696	NA	K27	NA	K27	NA	NA	NA	None	NA	NA	NA	None	NA	NA	NA	None
Oprd1	Oprd1	18386	NA	K27	NA	K27	NA	NA	NA	None	NA	NA	NA	None	NA	NA	NA	None
Myh11	Myh11	17880	NA	K27	NA	K27	NA	NA	NA	None	NA	NA	NA	None	NA	NA	NA	None
Ankrd22	Ankrd22	52024	NA	K27	NA	K27	NA	NA	NA	None	NA	NA	NA	None	NA	NA	NA	None
Rd3	Rd3	74023	NA	K27	NA	K27	NA	NA	NA	None	NA	NA	NA	None	NA	NA	NA	None
Itgb2	Itgb2	16414	NA	K27	NA	K27	NA	NA	NA	None	NA	NA	NA	None	NA	NA	NA	None
Fcgr1	Fcgr1	14129	NA	K27	NA	K27	NA	NA	NA	None	NA	NA	NA	None	NA	NA	NA	None
Gm38407	Gm38407	328061	NA	K27	NA	K27	NA	NA	NA	None	NA	NA	NA	None	NA	NA	NA	None
Gabrp	Gabrp	216643	NA	K27	NA	K27	NA	NA	NA	None	NA	NA	NA	None	NA	NA	NA	None
Mpped1	Mpped1	223726	NA	K27	NA	K27	NA	NA	NA	None	NA	NA	NA	None	NA	NA	NA	None
Pear1	Pear1	73182	NA	K27	NA	K27	NA	NA	NA	None	NA	NA	NA	None	NA	NA	NA	None
Stat4	Stat4	20849	NA	K27	NA	K27	NA	NA	NA	None	NA	NA	NA	None	NA	NA	NA	None
Lsp1	Lsp1	16985	NA	K27	NA	K27	NA	NA	NA	None	NA	NA	NA	None	NA	NA	NA	None
Slc7a15	Slc7a15	328059	NA	K27	NA	K27	NA	NA	NA	None	NA	NA	NA	None	NA	NA	NA	None
Thbs4	Thbs4	21828	NA	K27	NA	K27	NA	NA	NA	None	NA	NA	NA	None	NA	NA	NA	None
Cd93	Cd93	17064	NA	K27	NA	K27	NA	NA	NA	None	NA	NA	NA	None	NA	NA	NA	None
Epp13	Epp13	627821	NA	K27	NA	K27	NA	NA	NA	None	NA	NA	NA	None	NA	NA	NA	None
Septin14	NA	NA	NA	K27	NA	K27	NA	NA	NA	None	NA	NA	NA	None	NA	NA	NA	None
Strc	Strc	140476	NA	K27	NA	K27	NA	NA	NA	None	NA	NA	NA	None	NA	NA	NA	None
1700008K24Rik	1700008K24Rik	69311	NA	K27	NA	K27	NA	NA	NA	None	NA	NA	NA	None	NA	NA	NA	None
Halr1	Halr1	102635415	NA	K27	NA	K27	NA	NA	NA	None	NA	NA	NA	None	NA	NA	NA	None
Ifi27l2a	Ifi27l2a	76933	NA	K27	NA	K27	NA	NA	NA	None	NA	NA	NA	None	NA	NA	NA	None
Col5a2	Col5a2	12832	NA	K27	NA	K27	NA	NA	NA	None	NA	NA	NA	None	NA	NA	NA	None
Cd1d2	Cd1d2	12480	NA	K27	NA	K27	NA	NA	NA	None	NA	NA	NA	None	NA	NA	NA	None
Mir1981	Mir1981	100316821	NA	K27	NA	K27	NA	NA	NA	None	NA	NA	NA	None	NA	NA	NA	None
Tmem239	Tmem239	66766	NA	K27	NA	K27	NA	NA	NA	None	NA	NA	NA	None	NA	NA	NA	None
Tekt3	Tekt3	71062	NA	K27	NA	K27	NA	NA	NA	None	NA	NA	NA	None	NA	NA	NA	None
Prss50	Prss50	235631	NA	K27	NA	K27	NA	NA	NA	None	NA	NA	NA	None	NA	NA	NA	None
Dmc1	Dmc1	13404	NA	K27	NA	K27	NA	NA	NA	None	NA	NA	NA	None	NA	NA	NA	None
Rbpms2	Rbpms2	71973	NA	K27	NA	K27	NA	NA	NA	None	NA	NA	NA	None	NA	NA	NA	None
Gm16548	Gm16548	100503816	NA	K27	NA	K27	NA	NA	NA	None	NA	NA	NA	None	NA	NA	NA	None
Myo3a	Myo3a	667663	NA	K27	NA	K27	NA	NA	NA	None	NA	NA	NA	None	NA	NA	NA	None
Olfr18	Olfr18	18315	NA	K27	NA	K27	NA	NA	NA	None	NA	NA	NA	None	NA	NA	NA	None
Lefty2	Lefty2	320202	NA	K27	NA	K27	NA	NA	NA	None	NA	NA	NA	None	NA	NA	NA	None
Tcf15	Tcf15	21407	NA	K27	NA	K27	NA	NA	NA	None	NA	NA	NA	None	NA	NA	NA	None
Duox1	Duox1	99439	NA	K27	NA	K27	NA	NA	NA	None	NA	NA	NA	None	NA	NA	NA	None
Ciita	Ciita	12265	NA	K27	NA	K27	NA	NA	NA	None	NA	NA	NA	None	NA	NA	NA	None
Apoc1	Apoc1	11812	NA	K27	NA	K27	NA	NA	NA	None	NA	NA	NA	None	NA	NA	NA	None
Cpxm1	Cpxm1	56264	NA	K27	NA	K27	NA	NA	NA	None	NA	NA	NA	None	NA	NA	NA	None
Mmp2	Mmp2	17390	NA	K27	NA	K27	NA	NA	NA	None	NA	NA	NA	None	NA	NA	NA	None
Anks4b	Anks4b	72074	NA	K27	NA	K27	NA	NA	NA	None	NA	NA	NA	None	NA	NA	NA	None
Zfp541	Zfp541	666528	NA	K27	NA	K27	NA	NA	NA	None	NA	NA	NA	None	NA	NA	NA	None
Cyp4f18	Cyp4f18	72054	NA	K27	NA	K27	NA	NA	NA	None	NA	NA	NA	None	NA	NA	NA	None
Tmprss9	Tmprss9	432478	NA	K27	NA	K27	NA	NA	NA	None	NA	NA	NA	None	NA	NA	NA	None
Plin3	Plin3	66905	NA	K27	NA	K27	NA	NA	NA	None	NA	NA	NA	None	NA	NA	NA	None
Naip2	Naip2	17948	NA	K27	NA	K27	NA	NA	NA	None	NA	NA	NA	None	NA	NA	NA	None
D6Ertd527e	D6Ertd527e	52372	NA	K27	NA	K27	NA	NA	NA	None	NA	NA	NA	None	NA	NA	NA	None
Krt18	Krt18	16668	NA	K27	NA	K27	NA	NA	NA	None	NA	NA	NA	None	NA	NA	NA	None
Tpo	Thpo	22018	NA	K27	NA	K27	NA	NA	NA	None	NA	NA	NA	None	NA	NA	NA	None
Dmgdh	Dmgdh	74129	NA	K27	NA	K27	NA	NA	NA	None	NA	NA	NA	None	NA	NA	NA	None
E230025N22Rik	E230025N22Rik	240216	NA	K27	NA	K27	NA	NA	NA	None	NA	NA	NA	None	NA	NA	NA	None
1700020A23Rik	1700020A23Rik	75656	NA	K27	NA	K27	NA	NA	NA	None	NA	NA	NA	None	NA	NA	NA	None
Tgm4	Tgm4	331046	NA	K27	NA	K27	NA	NA	NA	None	NA	NA	NA	None	NA	NA	NA	None
Loxl4	Loxl4	67573	NA	K27	NA	K27	NA	NA	NA	None	NA	NA	NA	None	NA	NA	NA	None
Zyg11a	Zyg11a	230590	NA	K27	NA	K27	NA	NA	NA	None	NA	NA	NA	None	NA	NA	NA	None
Cxcl14	Cxcl14	57266	NA	K27	NA	K27	NA	NA	NA	None	NA	NA	NA	None	NA	NA	NA	None
Cplx3	Cplx3	235415	NA	K27	NA	K27	NA	NA	NA	None	NA	NA	NA	None	NA	NA	NA	None
Mir6401	Mir6401	102465215	NA	K27	NA	K27	NA	NA	NA	None	NA	NA	NA	None	NA	NA	NA	None
Aurkc	Aurkc	20871	NA	K27	NA	K27	NA	NA	NA	None	NA	NA	NA	None	NA	NA	NA	None
Dnajc5g	Dnajc5g	231098	NA	K27	NA	K27	NA	NA	NA	None	NA	NA	NA	None	NA	NA	NA	None
C1qtnf3	C1qtnf3	81799	NA	K27	NA	K27	NA	NA	NA	None	NA	NA	NA	None	NA	NA	NA	None
Tmem119	Tmem119	231633	NA	K27	NA	K27	NA	NA	NA	None	NA	NA	NA	None	NA	NA	NA	None
Cd209f	Cd209f	69142	NA	K27	NA	K27	NA	NA	NA	None	NA	NA	NA	None	NA	NA	NA	None
Bcas1os2	Bcas1os2	73303	NA	K27	NA	K27	NA	NA	NA	None	NA	NA	NA	None	NA	NA	NA	None
Syt15	Syt15	319508	NA	K27	NA	K27	NA	NA	NA	None	NA	NA	NA	None	NA	NA	NA	None
Vmn1r40	Vmn1r40	113855	NA	K27	NA	K27	NA	NA	NA	None	NA	NA	NA	None	NA	NA	NA	None
Slc3a1	Slc3a1	20532	NA	K27	NA	K27	NA	NA	NA	None	NA	NA	NA	None	NA	NA	NA	None
Nbl1	Nbl1	17965	NA	K27	NA	K27	NA	NA	NA	None	NA	NA	NA	None	NA	NA	NA	None
Gm3336	Gm3336	100502950	NA	K27	NA	K27	NA	NA	NA	None	NA	NA	NA	None	NA	NA	NA	None
Gm33104	Gm33104	102635880	NA	K27	NA	K27	NA	NA	NA	None	NA	NA	NA	None	NA	NA	NA	None
Tmem82	Tmem82	213989	NA	K27	NA	K27	NA	NA	NA	None	NA	NA	NA	None	NA	NA	NA	None
Scarletltr	Scarletltr	76814	NA	K27	NA	K27	NA	NA	NA	None	NA	NA	NA	None	NA	NA	NA	None
Neurod4	Neurod4	11923	NA	K27	NA	K27	NA	NA	NA	None	NA	NA	NA	None	NA	NA	NA	None
Prrx2	Prrx2	20204	NA	K27	NA	K27	NA	NA	NA	None	NA	NA	NA	None	NA	NA	NA	None
Trim54	Trim54	58522	NA	K27	NA	K27	NA	NA	NA	None	NA	NA	NA	None	NA	NA	NA	None
Ly6a	Ly6a	110454	NA	K27	NA	K27	NA	NA	NA	None	NA	NA	NA	None	NA	NA	NA	None
Sypl2	Sypl2	17306	NA	K27	NA	K27	NA	NA	NA	None	NA	NA	NA	None	NA	NA	NA	None
Cpxm2	Cpxm2	55987	NA	K27	NA	K27	NA	NA	NA	None	NA	NA	NA	None	NA	NA	NA	None
Col1a1	Col1a1	12842	NA	K27	NA	K27	NA	NA	NA	None	NA	NA	NA	None	NA	NA	NA	None
Lama2	Lama2	16773	NA	K27	NA	K27	NA	NA	NA	None	NA	NA	NA	None	NA	NA	NA	None
Tcl1b5	Tcl1b5	27382	NA	K27	NA	K27	NA	NA	NA	None	NA	NA	NA	None	NA	NA	NA	None
Cldn4	Cldn4	12740	NA	K27	NA	K27	NA	NA	NA	None	NA	NA	NA	None	NA	NA	NA	None
Gm6815	Gm6815	627962	NA	K27	NA	K27	NA	NA	NA	None	NA	NA	NA	None	NA	NA	NA	None
Ifna4	Ifna4	15967	NA	K27	NA	K27	NA	NA	NA	None	NA	NA	NA	None	NA	NA	NA	None
Il15	Il15	16168	NA	K27	NA	K27	NA	NA	NA	None	NA	NA	NA	None	NA	NA	NA	None
Bves	Bves	23828	NA	K27	NA	K27	NA	NA	NA	None	NA	NA	NA	None	NA	NA	NA	None
Dcst2	Dcst2	329702	NA	K27	NA	K27	NA	NA	NA	None	NA	NA	NA	None	NA	NA	NA	None
Guca1b	Guca1b	107477	NA	K27	NA	K27	NA	NA	NA	None	NA	NA	NA	None	NA	NA	NA	None
Gjb3	Gjb3	14620	NA	K27	NA	K27	NA	NA	NA	None	NA	NA	NA	None	NA	NA	NA	None
Selenbp2	Selenbp2	20342	NA	K27	NA	K27	NA	NA	NA	None	NA	NA	NA	None	NA	NA	NA	None
BC107364	BC107364	329716	NA	K27	NA	K27	NA	NA	NA	None	NA	NA	NA	None	NA	NA	NA	None
Papln	Papln	170721	NA	K27	NA	K27	NA	NA	NA	None	NA	NA	NA	None	NA	NA	NA	None
Ucp1	Ucp1	22227	NA	K27	NA	K27	NA	NA	NA	None	NA	NA	NA	None	NA	NA	NA	None
Olfr464	Olfr464	258407	NA	K27	NA	K27	NA	NA	NA	None	NA	NA	NA	None	NA	NA	NA	None
Gsdma	Gsdma	57911	NA	K27	NA	K27	NA	NA	NA	None	NA	NA	NA	None	NA	NA	NA	None
1700065L07Rik	1700065L07Rik	73408	NA	K27	NA	K27	NA	NA	NA	None	NA	NA	NA	None	NA	NA	NA	None
Acss3	Acss3	380660	NA	K27	NA	K27	NA	NA	NA	None	NA	NA	NA	None	NA	NA	NA	None
D630033O11Rik	D630033O11Rik	235302	NA	K27	NA	K27	NA	NA	NA	None	NA	NA	NA	None	NA	NA	NA	None
4931417E11Rik	4931417E11Rik	66740	NA	K27	NA	K27	NA	NA	NA	None	NA	NA	NA	None	NA	NA	NA	None
Plbd1	Plbd1	66857	NA	K27	NA	K27	NA	NA	NA	None	NA	NA	NA	None	NA	NA	NA	None
Col1a2	Col1a2	12843	NA	K27	NA	K27	NA	NA	NA	None	NA	NA	NA	None	NA	NA	NA	None
Srgn	Srgn	19073	NA	K27	NA	K27	NA	NA	NA	None	NA	NA	NA	None	NA	NA	NA	None
LOC101055843	LOC101055843	101055843	NA	K27	NA	K27	NA	NA	NA	None	NA	NA	NA	None	NA	NA	NA	None
H2-M10.1	H2-M10.1	14985	NA	K27	NA	K27	NA	NA	NA	None	NA	NA	NA	None	NA	NA	NA	None
Krt8	Krt8	16691	NA	K27	NA	K27	NA	NA	NA	None	NA	NA	NA	None	NA	NA	NA	None
Tnnt1	Tnnt1	21955	NA	K27	NA	K27	NA	NA	NA	None	NA	NA	NA	None	NA	NA	NA	None
Cdcp1	Cdcp1	109332	NA	K27	NA	K27	NA	NA	NA	None	NA	NA	NA	None	NA	NA	NA	None
Trim30d	Trim30d	209387	NA	K27	NA	K27	NA	NA	NA	None	NA	NA	NA	None	NA	NA	NA	None
S1pr3	S1pr3	13610	NA	K27	NA	K27	NA	NA	NA	None	NA	NA	NA	None	NA	NA	NA	None
4933406G16Rik	4933406G16Rik	74059	NA	K27	NA	K27	NA	NA	NA	None	NA	NA	NA	None	NA	NA	NA	None
Aqp6	Aqp6	11831	NA	K27	NA	K27	NA	NA	NA	None	NA	NA	NA	None	NA	NA	NA	None
Krt2	Krt2	16681	NA	K27	NA	K27	NA	NA	NA	None	NA	NA	NA	None	NA	NA	NA	None
2200002J24Rik	2200002J24Rik	69147	NA	K27	NA	K27	NA	NA	NA	None	NA	NA	NA	None	NA	NA	NA	None
Tnfrsf10b	Tnfrsf10b	21933	NA	K27	NA	K27	NA	NA	NA	None	NA	NA	NA	None	NA	NA	NA	None
Ifitm5	Ifitm5	73835	NA	K27	NA	K27	NA	NA	NA	None	NA	NA	NA	None	NA	NA	NA	None
Prss39	Prss39	21755	NA	K27	NA	K27	NA	NA	NA	None	NA	NA	NA	None	NA	NA	NA	None
Eln	Eln	13717	NA	K27	NA	K27	NA	NA	NA	None	NA	NA	NA	None	NA	NA	NA	None
Cpn1	Cpn1	93721	NA	K27	NA	K27	NA	NA	NA	None	NA	NA	NA	None	NA	NA	NA	None
Lyzl6	Lyzl6	69444	NA	K27	NA	K27	NA	NA	NA	None	NA	NA	NA	None	NA	NA	NA	None
Gm9999	Gm9999	629141	NA	K27	NA	K27	NA	NA	NA	None	NA	NA	NA	None	NA	NA	NA	None
Ifna5	Ifna5	15968	NA	K27	NA	K27	NA	NA	NA	None	NA	NA	NA	None	NA	NA	NA	None
Gpr17	Gpr17	574402	NA	K27	NA	K27	NA	NA	NA	None	NA	NA	NA	None	NA	NA	NA	None
1700060C16Rik	1700060C16Rik	73425	NA	K27	NA	K27	NA	NA	NA	None	NA	NA	NA	None	NA	NA	NA	None
4933411K16Rik	4933411K16Rik	66765	NA	K27	NA	K27	NA	NA	NA	None	NA	NA	NA	None	NA	NA	NA	None
Slc15a1	Slc15a1	56643	NA	K27	NA	K27	NA	NA	NA	None	NA	NA	NA	None	NA	NA	NA	None
5430440P10Rik	5430440P10Rik	71362	NA	K27	NA	K27	NA	NA	NA	None	NA	NA	NA	None	NA	NA	NA	None
Figla	Figla	26910	NA	K27	NA	K27	NA	NA	NA	None	NA	NA	NA	None	NA	NA	NA	None
Gpr4	Gpr4	319197	NA	K27	NA	K27	NA	NA	NA	None	NA	NA	NA	None	NA	NA	NA	None
F5	F5	14067	NA	K27	NA	K27	NA	NA	NA	None	NA	NA	NA	None	NA	NA	NA	None
Pcare	Pcare	225004	NA	K27	NA	K27	NA	NA	NA	None	NA	NA	NA	None	NA	NA	NA	None
Odf1	Odf1	18285	NA	K27	NA	K27	NA	NA	NA	None	NA	NA	NA	None	NA	NA	NA	None
Olfr1419	Olfr1419	257938	NA	K27	NA	K27	NA	NA	NA	None	NA	NA	NA	None	NA	NA	NA	None
Chad	Chad	12643	NA	K27	NA	K27	NA	NA	NA	None	NA	NA	NA	None	NA	NA	NA	None
Procr	Procr	19124	NA	K27	NA	K27	NA	NA	NA	None	NA	NA	NA	None	NA	NA	NA	None
Akp3	Akp3	11648	NA	K27	NA	K27	NA	NA	NA	None	NA	NA	NA	None	NA	NA	NA	None
H2-Oa	H2-Oa	15001	NA	K27	NA	K27	NA	NA	NA	None	NA	NA	NA	None	NA	NA	NA	None
Kctd14	Kctd14	233529	NA	K27	NA	K27	NA	NA	NA	None	NA	NA	NA	None	NA	NA	NA	None
Tnfrsf1a	Tnfrsf1a	21937	NA	K27	NA	K27	NA	NA	NA	None	NA	NA	NA	None	NA	NA	NA	None
Syde1	Syde1	71709	NA	K27	NA	K27	NA	NA	NA	None	NA	NA	NA	None	NA	NA	NA	None
Tmem235	Tmem235	546519	NA	K27	NA	K27	NA	NA	NA	None	NA	NA	NA	None	NA	NA	NA	None
Lmod1	Lmod1	93689	NA	K27	NA	K27	NA	NA	NA	None	NA	NA	NA	None	NA	NA	NA	None
Lin28a	Lin28a	83557	NA	K27	NA	K27	NA	NA	NA	None	NA	NA	NA	None	NA	NA	NA	None
L1td1	L1td1	381591	NA	K27	NA	K27	NA	NA	NA	None	NA	NA	NA	None	NA	NA	NA	None
Gpat2	Gpat2	215456	NA	K27	NA	K27	NA	NA	NA	None	NA	NA	NA	None	NA	NA	NA	None
Gja8	Gja8	14616	NA	K27	NA	K27	NA	NA	NA	None	NA	NA	NA	None	NA	NA	NA	None
Kcnq4	Kcnq4	60613	NA	K27	NA	K27	NA	NA	NA	None	NA	NA	NA	None	NA	NA	NA	None
Myo1f	Myo1f	17916	NA	K27	NA	K27	NA	NA	NA	None	NA	NA	NA	None	NA	NA	NA	None
Gprc5a	Gprc5a	232431	NA	K27	NA	K27	NA	NA	NA	None	NA	NA	NA	None	NA	NA	NA	None
Gm11596	Gm11596	670464	NA	K27	NA	K27	NA	NA	NA	None	NA	NA	NA	None	NA	NA	NA	None
Emilin3	Mmrn2	280635	NA	K27	NA	K27	NA	NA	NA	None	NA	NA	NA	None	NA	NA	NA	None
She	She	214547	NA	K27	NA	K27	NA	NA	NA	None	NA	NA	NA	None	NA	NA	NA	None
Tmprss4	Tmprss4	214523	NA	K27	NA	K27	NA	NA	NA	None	NA	NA	NA	None	NA	NA	NA	None
Btnl4	Btnl4	632126	NA	K27	NA	K27	NA	NA	NA	None	NA	NA	NA	None	NA	NA	NA	None
BC016579	BC016579	212998	NA	K27	NA	K27	NA	NA	NA	None	NA	NA	NA	None	NA	NA	NA	None
Tmem45b	Tmem45b	235135	NA	K27	NA	K27	NA	NA	NA	None	NA	NA	NA	None	NA	NA	NA	None
Def6	Def6	23853	NA	K27	NA	K27	NA	NA	NA	None	NA	NA	NA	None	NA	NA	NA	None
Tmem98	Tmem98	103743	NA	K27	NA	K27	NA	NA	NA	None	NA	NA	NA	None	NA	NA	NA	None
1700024G13Rik	1700024G13Rik	67085	NA	K27	NA	K27	NA	NA	NA	None	NA	NA	NA	None	NA	NA	NA	None
C86187	C86187	97402	NA	K27	NA	K27	NA	NA	NA	None	NA	NA	NA	None	NA	NA	NA	None
Gm10768	Gm10768	100038628	NA	K27	NA	K27	NA	NA	NA	None	NA	NA	NA	None	NA	NA	NA	None
Olfr545	Olfr545	258837	NA	K27	NA	K27	NA	NA	NA	None	NA	NA	NA	None	NA	NA	NA	None
Btnl5-ps	Btnl5-ps	81497	NA	K27	NA	K27	NA	NA	NA	None	NA	NA	NA	None	NA	NA	NA	None
5430431A17Rik	5430431A17Rik	71368	NA	K27	NA	K27	NA	NA	NA	None	NA	NA	NA	None	NA	NA	NA	None
Tmprss12	Tmprss12	75002	NA	K27	NA	K27	NA	NA	NA	None	NA	NA	NA	None	NA	NA	NA	None
Slc25a34	Slc25a34	384071	NA	K27	NA	K27	NA	NA	NA	None	NA	NA	NA	None	NA	NA	NA	None
Olfr1371	Olfr1371	276865	NA	K27	NA	K27	NA	NA	NA	None	NA	NA	NA	None	NA	NA	NA	None
Tmem154	Tmem154	320782	NA	K27	NA	K27	NA	NA	NA	None	NA	NA	NA	None	NA	NA	NA	None
Itga11	Itga11	319480	NA	K27	NA	K27	NA	NA	NA	None	NA	NA	NA	None	NA	NA	NA	None
E130101E03Rik	E130101E03Rik	102631612	NA	K27	NA	K27	NA	NA	NA	None	NA	NA	NA	None	NA	NA	NA	None
4930553P18Rik	4930553P18Rik	75355	NA	K27	NA	K27	NA	NA	NA	None	NA	NA	NA	None	NA	NA	NA	None
Acacb	Acacb	100705	NA	K27	NA	K27	NA	NA	NA	None	NA	NA	NA	None	NA	NA	NA	None
Olfr1415	Olfr1415	258228	NA	K27	NA	K27	NA	NA	NA	None	NA	NA	NA	None	NA	NA	NA	None
Mfsd2b	Mfsd2b	432628	NA	K27	NA	K27	NA	NA	NA	None	NA	NA	NA	None	NA	NA	NA	None
BC147527	BC147527	625360	NA	K27	NA	K27	NA	NA	NA	None	NA	NA	NA	None	NA	NA	NA	None
Aym1	Aym1	503692	NA	K27	NA	K27	NA	NA	NA	None	NA	NA	NA	None	NA	NA	NA	None
1700001J03Rik	1700001J03Rik	69282	NA	K27	NA	K27	NA	NA	NA	None	NA	NA	NA	None	NA	NA	NA	None
Meioc	Meioc	268491	NA	K27	NA	K27	NA	NA	NA	None	NA	NA	NA	None	NA	NA	NA	None
Flvcr2	Flvcr2	217721	NA	K27	NA	K27	NA	NA	NA	None	NA	NA	NA	None	NA	NA	NA	None
Nlrc5	Nlrc5	434341	NA	K27	NA	K27	NA	NA	NA	None	NA	NA	NA	None	NA	NA	NA	None
Jaml	Jaml	270152	NA	K27	NA	K27	NA	NA	NA	None	NA	NA	NA	None	NA	NA	NA	None
Fat2	Fat2	245827	NA	K27	NA	K27	NA	NA	NA	None	NA	NA	NA	None	NA	NA	NA	None
Zcchc24	Zcchc24	71918	NA	K27	NA	K27	NA	NA	NA	None	NA	NA	NA	None	NA	NA	NA	None
Mir155	Mir155	387173	NA	K27	NA	K27	NA	NA	NA	None	NA	NA	NA	None	NA	NA	NA	None
Sp100	Sp100	20684	NA	K27	K9	K27/K9	NA	NA	NA	None	NA	NA	NA	None	NA	NA	NA	None
Gm2016	Gm2016	100039042	NA	K27	K9	K27/K9	NA	NA	NA	None	NA	NA	NA	None	NA	NA	NA	None
Olfr55	Olfr55	100038859	NA	K27	K9	K27/K9	NA	NA	NA	None	NA	NA	NA	None	NA	NA	NA	None
Olfr516	Olfr516	258720	NA	K27	K9	K27/K9	NA	NA	NA	None	NA	NA	NA	None	NA	NA	NA	None
Gm7609	Gm7609	665378	NA	K27	K9	K27/K9	NA	NA	NA	None	NA	NA	NA	None	NA	NA	NA	None
Olfr239	Olfr239	100038860	NA	K27	K9	K27/K9	NA	NA	NA	None	NA	NA	NA	None	NA	NA	NA	None
A530032D15Rik	A530032D15Rik	381287	NA	K27	K9	K27/K9	NA	NA	NA	None	NA	NA	NA	None	NA	NA	NA	None
Morc2b	Morc2b	240069	NA	K27	K9	K27/K9	NA	NA	NA	None	NA	NA	NA	None	NA	NA	NA	None
Nutm2	Nutm2	328250	NA	K27	K9	K27/K9	NA	NA	NA	None	NA	NA	NA	None	NA	NA	NA	None
4930467E23Rik	4930467E23Rik	626415	NA	K27	K9	K27/K9	NA	NA	NA	None	NA	NA	NA	None	NA	NA	NA	None
Gm5565	Gm5565	433961	NA	K27	K9	K27/K9	NA	NA	NA	None	NA	NA	NA	None	NA	NA	NA	None
Fignl2	Fignl2	668225	K4	K27	NA	K4/K27	NA	NA	NA	None	NA	NA	NA	None	NA	NA	NA	None
Myo7a	Myo7a	17921	K4	K27	NA	K4/K27	NA	NA	NA	None	NA	NA	NA	None	NA	NA	NA	None
Mir6974	Mir6974	102466990	K4	K27	NA	K4/K27	NA	NA	NA	None	NA	NA	NA	None	NA	NA	NA	None
Ffar4	Ffar4	107221	K4	K27	NA	K4/K27	NA	NA	NA	None	NA	NA	NA	None	NA	NA	NA	None
Tspan11	Tspan11	68498	K4	K27	NA	K4/K27	NA	NA	NA	None	NA	NA	NA	None	NA	NA	NA	None
Dipk1c	Dipk1c	240479	K4	K27	NA	K4/K27	NA	NA	NA	None	NA	NA	NA	None	NA	NA	NA	None
Tshr	Tshr	22095	K4	K27	NA	K4/K27	NA	NA	NA	None	NA	NA	NA	None	NA	NA	NA	None
Fbln1	Fbln1	14114	K4	K27	NA	K4/K27	NA	NA	NA	None	NA	NA	NA	None	NA	NA	NA	None
Oxct2a	Oxct2a	64059	K4	K27	NA	K4/K27	NA	NA	NA	None	NA	NA	NA	None	NA	NA	NA	None
Lta	Lta	16992	K4	K27	NA	K4/K27	NA	NA	NA	None	NA	NA	NA	None	NA	NA	NA	None
Aqp5	Aqp5	11830	K4	K27	NA	K4/K27	NA	NA	NA	None	NA	NA	NA	None	NA	NA	NA	None
Tnf	Tnf	21926	K4	K27	NA	K4/K27	NA	NA	NA	None	NA	NA	NA	None	NA	NA	NA	None
Col8a2	Col8a2	329941	K4	K27	NA	K4/K27	NA	NA	NA	None	NA	NA	NA	None	NA	NA	NA	None
Tlr3	Tlr3	142980	K4	NA	NA	K4	NA	NA	NA	None	NA	NA	NA	None	K4	NA	NA	K4
Ctnnb1	Ctnnb1	12387	K4	NA	NA	K4	NA	NA	NA	None	NA	NA	NA	None	K4	NA	NA	K4
Stra8	Stra8	20899	K4	NA	NA	K4	NA	NA	NA	None	NA	NA	NA	None	K4	NA	NA	K4
Triobp	Triobp	110253	K4	NA	NA	K4	NA	NA	NA	None	NA	NA	NA	None	K4	NA	NA	K4
Trpc7	Trpc7	26946	K4	NA	NA	K4	NA	NA	NA	None	NA	NA	NA	None	K4	NA	NA	K4
Sulf1	Sulf1	240725	K4	NA	NA	K4	NA	NA	NA	None	NA	NA	NA	None	K4	NA	NA	K4
Tesmin	Tesmin	17771	K4	NA	NA	K4	NA	NA	NA	None	NA	NA	NA	None	K4	NA	NA	K4
Pdlim3	Pdlim3	53318	K4	NA	NA	K4	NA	NA	NA	None	NA	NA	NA	None	K4	NA	NA	K4
Gnb4	Gnb4	14696	K4	NA	NA	K4	NA	NA	NA	None	NA	NA	NA	None	K4	NA	NA	K4
Mir486	Mir486	723876	K4	NA	NA	K4	NA	NA	NA	None	NA	NA	NA	None	K4	NA	NA	K4
Scpep1os	Scpep1os	73921	K4	NA	NA	K4	NA	NA	NA	None	NA	NA	NA	None	K4	NA	NA	K4
Tmem232	Tmem232	381107	K4	NA	NA	K4	NA	NA	NA	None	NA	NA	NA	None	K4	NA	NA	K4
Tex26	Tex26	75860	K4	NA	NA	K4	NA	NA	NA	None	NA	NA	NA	None	K4	NA	NA	K4
Nt5c1a	Nt5c1a	230718	K4	NA	NA	K4	NA	NA	NA	None	NA	NA	NA	None	K4	NA	NA	K4
Arrdc2	Arrdc2	70807	K4	NA	NA	K4	NA	NA	NA	None	NA	NA	NA	None	K4	NA	NA	K4
4930593C16Rik	4930593C16Rik	78060	K4	NA	NA	K4	NA	NA	NA	None	NA	NA	NA	None	K4	NA	NA	K4
Cep295nl	Cep295nl	58251	K4	NA	NA	K4	NA	NA	NA	None	NA	NA	NA	None	K4	NA	NA	K4
Sync	Sync	68828	K4	NA	NA	K4	NA	NA	NA	None	NA	NA	NA	None	K4	NA	NA	K4
Gm9573	Gm9573	672682	K4	NA	NA	K4	NA	NA	NA	None	NA	NA	NA	None	K4	NA	NA	K4
Marcksl1	Marcksl1	17357	K4	NA	NA	K4	NA	NA	NA	None	NA	NA	NA	None	K4	NA	NA	K4
Mst1r	Mst1r	19882	K4	NA	NA	K4	NA	NA	NA	None	NA	NA	NA	None	K4	NA	NA	K4
Mir3107	Mir3107	100526510	K4	NA	NA	K4	NA	NA	NA	None	NA	NA	NA	None	K4	NA	NA	K4
Ticam1	Ticam1	106759	K4	NA	NA	K4	NA	NA	NA	None	NA	NA	NA	None	K4	NA	NA	K4
Gm20110	Gm20110	100504202	K4	NA	NA	K4	NA	NA	NA	None	NA	NA	NA	None	K4	NA	NA	K4
Evpl	Evpl	14027	K4	NA	NA	K4	NA	NA	NA	None	NA	NA	NA	None	K4	NA	NA	K4
Hs3st4	Hs3st4	628779	K4	NA	NA	K4	NA	NA	NA	None	NA	NA	NA	None	K4	NA	NA	K4
Vstm4	Vstm4	320736	K4	NA	NA	K4	NA	NA	NA	None	NA	NA	NA	None	K4	NA	NA	K4
Hspg2	Hspg2	15530	K4	NA	NA	K4	NA	NA	NA	None	NA	NA	NA	None	K4	NA	NA	K4
Hnf4aos	Hnf4aos	68314	K4	NA	NA	K4	NA	NA	NA	None	NA	NA	NA	None	K4	NA	NA	K4
Cntfr	Cntfr	12804	K4	NA	NA	K4	NA	NA	NA	None	NA	NA	NA	None	K4	NA	NA	K4
Rcc2	Rcc2	108911	K4	NA	NA	K4	NA	NA	NA	None	NA	NA	NA	None	K4	NA	NA	K4
Mospd4	Mospd4	72076	K4	NA	NA	K4	NA	NA	NA	None	NA	NA	NA	None	K4	NA	NA	K4
Lama4	Lama4	16775	K4	NA	NA	K4	NA	NA	NA	None	NA	NA	NA	None	K4	NA	NA	K4
Trim16	Trim16	94092	K4	NA	NA	K4	NA	NA	NA	None	NA	NA	NA	None	K4	NA	NA	K4
Rag1	Rag1	19373	K4	NA	NA	K4	NA	NA	NA	None	NA	NA	NA	None	K4	NA	NA	K4
Nfyb	Nfyb	18045	K4	NA	NA	K4	NA	NA	NA	None	NA	NA	NA	None	K4	NA	NA	K4
Ube2c	Ube2c	68612	K4	NA	NA	K4	NA	NA	NA	None	NA	NA	NA	None	K4	NA	NA	K4
Atp6v1e2	Atp6v1e2	74915	K4	NA	NA	K4	NA	NA	NA	None	NA	NA	NA	None	K4	NA	NA	K4
Fam219aos	Fam219aos	76992	K4	NA	NA	K4	NA	NA	NA	None	NA	NA	NA	None	K4	NA	NA	K4
Mucl3	Mucl3	268949	K4	NA	NA	K4	NA	NA	NA	None	NA	NA	NA	None	K4	NA	NA	K4
Slc6a21	Slc6a21	76713	K4	NA	NA	K4	NA	NA	NA	None	NA	NA	NA	None	K4	NA	NA	K4
Heg1	Heg1	77446	K4	NA	NA	K4	NA	NA	NA	None	NA	NA	NA	None	K4	NA	NA	K4
Trim80	Trim80	432613	K4	NA	NA	K4	NA	NA	NA	None	NA	NA	NA	None	K4	NA	NA	K4
Ccdc9b	Ccdc9b	214239	K4	NA	NA	K4	NA	NA	NA	None	NA	NA	NA	None	K4	NA	NA	K4
Zfp469	Zfp469	195209	K4	NA	NA	K4	NA	NA	NA	None	NA	NA	NA	None	K4	NA	NA	K4
Tepp	Tepp	73407	NA	NA	NA	None	NA	NA	NA	None	NA	NA	NA	None	K4	NA	NA	K4
Ipcef1	Ipcef1	320495	NA	NA	NA	None	NA	NA	NA	None	NA	NA	NA	None	K4	NA	NA	K4
Gm19277	Gm19277	100502602	NA	NA	NA	None	NA	NA	NA	None	NA	NA	NA	None	K4	NA	NA	K4
Drd3	Drd3	13490	NA	NA	NA	None	NA	NA	NA	None	NA	NA	NA	None	K4	NA	NA	K4
Rfx8	Rfx8	619289	NA	NA	NA	None	NA	NA	NA	None	NA	NA	NA	None	K4	NA	NA	K4
Gm5134	Gm5134	333669	NA	NA	NA	None	NA	NA	NA	None	NA	NA	NA	None	K4	NA	NA	K4
Fbxo17	Fbxo17	50760	NA	NA	NA	None	NA	NA	NA	None	NA	NA	NA	None	K4	NA	NA	K4
Tuft1	Tuft1	22156	NA	NA	NA	None	NA	NA	NA	None	NA	NA	NA	None	K4	NA	NA	K4
Slc26a3	Slc26a3	13487	NA	NA	NA	None	NA	NA	NA	None	NA	NA	NA	None	K4	NA	NA	K4
Oas1c	Oas1c	114643	NA	NA	NA	None	NA	NA	NA	None	NA	NA	NA	None	K4	NA	NA	K4
4930440I19Rik	4930440I19Rik	78158	NA	NA	NA	None	NA	NA	NA	None	NA	NA	NA	None	K4	NA	NA	K4
Ifit1	Ifit1	15957	NA	NA	NA	None	NA	NA	NA	None	NA	NA	NA	None	K4	NA	NA	K4
Synrg	Synrg	217030	NA	NA	NA	None	NA	NA	NA	None	NA	NA	NA	None	K4	NA	NA	K4
Platr7	Platr7	442847	NA	NA	NA	None	NA	NA	NA	None	NA	NA	NA	None	K4	NA	NA	K4
Gm13090	Gm13090	105704528	NA	NA	NA	None	NA	NA	NA	None	NA	NA	NA	None	K4	NA	NA	K4
Serpina3n	Serpina3n	20716	NA	NA	NA	None	NA	NA	NA	None	NA	NA	NA	None	K4	NA	NA	K4
Ifi47	Ifi47	15953	NA	NA	NA	None	NA	NA	NA	None	NA	NA	NA	None	K4	NA	NA	K4
Mak	Mak	17152	NA	NA	NA	None	NA	NA	NA	None	NA	NA	NA	None	K4	NA	NA	K4
Fgd3	Fgd3	30938	NA	NA	NA	None	NA	NA	NA	None	NA	NA	NA	None	K4	NA	NA	K4
Nexn	Nexn	68810	NA	NA	NA	None	NA	NA	NA	None	NA	NA	NA	None	K4	NA	NA	K4
Cep112	Cep112	76380	NA	NA	NA	None	NA	NA	NA	None	NA	NA	NA	None	K4	NA	NA	K4
Foxj1	Foxj1	15223	NA	NA	NA	None	NA	NA	NA	None	NA	NA	NA	None	K4	NA	NA	K4
4932438H23Rik	4932438H23Rik	74387	NA	NA	NA	None	NA	NA	NA	None	NA	NA	NA	None	K4	NA	NA	K4
Epha8	Epha8	13842	NA	NA	NA	None	NA	NA	NA	None	NA	NA	NA	None	K4	NA	NA	K4
BC021767	BC021767	545551	NA	NA	NA	None	NA	NA	NA	None	NA	NA	NA	None	K4	NA	NA	K4
Ccrl2	Ccrl2	54199	NA	NA	NA	None	NA	NA	NA	None	NA	NA	NA	None	K4	NA	NA	K4
Mir6995	Mir6995	102466782	NA	NA	NA	None	NA	NA	NA	None	NA	NA	NA	None	K4	NA	NA	K4
Gm13539	Gm13539	620858	NA	NA	NA	None	NA	NA	NA	None	NA	NA	NA	None	K4	NA	NA	K4
2310043L19Rik	2310043L19Rik	75589	NA	NA	NA	None	NA	NA	NA	None	NA	NA	NA	None	K4	NA	NA	K4
Hspb8	Hspb8	80888	NA	NA	NA	None	NA	NA	NA	None	NA	NA	NA	None	K4	NA	NA	K4
Gas7	Gas7	14457	NA	NA	NA	None	NA	NA	NA	None	NA	NA	NA	None	K4	NA	NA	K4
Vpreb3	Vpreb3	22364	NA	NA	NA	None	NA	NA	NA	None	NA	NA	NA	None	K4	NA	NA	K4
1700052I22Rik	1700052I22Rik	67340	NA	NA	NA	None	NA	NA	NA	None	NA	NA	NA	None	K4	NA	NA	K4
E130006D01Rik	E130006D01Rik	269683	NA	NA	NA	None	NA	NA	NA	None	NA	NA	NA	None	K4	NA	NA	K4
Mir6896	Mir6896	102466987	NA	NA	NA	None	NA	NA	NA	None	NA	NA	NA	None	K4	NA	NA	K4
Myh7b	Myh7b	668940	NA	NA	NA	None	NA	NA	NA	None	NA	NA	NA	None	K4	NA	NA	K4
Dazl	Dazl	13164	NA	NA	NA	None	NA	NA	NA	None	NA	NA	NA	None	K4	NA	NA	K4
Rflna	Rflna	73121	NA	NA	NA	None	NA	NA	NA	None	NA	NA	NA	None	K4	NA	NA	K4
Mir7066	Mir7066	102465646	NA	NA	NA	None	NA	NA	NA	None	NA	NA	NA	None	K4	NA	NA	K4
Samd9l	Samd9l	209086	NA	NA	NA	None	NA	NA	NA	None	NA	NA	NA	None	K4	NA	NA	K4
Clcnka	Clcnka	12733	NA	NA	NA	None	NA	NA	NA	None	NA	NA	NA	None	K4	NA	NA	K4
Nrros	Nrros	224109	NA	NA	NA	None	NA	NA	NA	None	NA	NA	NA	None	K4	NA	NA	K4
Slc45a4	Slc45a4	106068	NA	NA	NA	None	NA	NA	NA	None	NA	NA	NA	None	K4	NA	NA	K4
Kctd4	Kctd4	67516	NA	NA	NA	None	NA	NA	NA	None	NA	NA	NA	None	K4	NA	NA	K4
Tnfsf10	Tnfsf10	22035	NA	NA	NA	None	NA	NA	NA	None	NA	NA	NA	None	K4	NA	NA	K4
Mir6396	Mir6396	102466643	NA	NA	NA	None	NA	NA	NA	None	NA	NA	NA	None	K4	NA	NA	K4
Apoa4	Apoa4	11808	NA	NA	NA	None	NA	NA	NA	None	NA	NA	NA	None	K4	NA	NA	K4
Apol8	Apol8	239552	NA	NA	NA	None	NA	NA	NA	None	NA	NA	NA	None	K4	NA	NA	K4
4930402F11Rik	4930402F11Rik	73796	NA	NA	NA	None	NA	NA	NA	None	NA	NA	NA	None	K4	NA	NA	K4
Prph2	Prph2	19133	NA	NA	NA	None	NA	NA	NA	None	NA	NA	NA	None	K4	NA	NA	K4
Oas1b	Oas1g	23961	NA	NA	NA	None	NA	NA	NA	None	NA	NA	NA	None	K4	NA	NA	K4
Col6a2	Col6a2	12834	NA	NA	NA	None	NA	NA	NA	None	NA	NA	NA	None	K4	NA	NA	K4
Pla2g2d	Pla2g2d	18782	NA	NA	NA	None	NA	NA	NA	None	NA	NA	NA	None	K4	NA	NA	K4
Xirp2	Xirp2	241431	NA	NA	NA	None	NA	NA	NA	None	NA	NA	NA	None	K4	NA	NA	K4
Gm572	Gm572	230909	NA	NA	NA	None	NA	NA	NA	None	NA	NA	NA	None	K4	NA	NA	K4
Gm36595	Gm36595	102640560	NA	NA	NA	None	NA	NA	NA	None	NA	NA	NA	None	K4	NA	NA	K4
Svs1	Svs1	243377	NA	NA	NA	None	NA	NA	NA	None	NA	NA	NA	None	K4	NA	NA	K4
Rbms2	Rbms2	56516	NA	NA	NA	None	NA	NA	NA	None	NA	NA	NA	None	K4	NA	NA	K4
Creb3l1	Creb3l1	26427	NA	NA	NA	None	NA	NA	NA	None	NA	NA	NA	None	K4	NA	NA	K4
Mir7083	Mir7083	102465657	NA	NA	NA	None	NA	NA	NA	None	NA	NA	NA	None	K4	NA	NA	K4
Gsdmc	Gsdmc	83492	NA	NA	NA	None	NA	NA	NA	None	NA	NA	NA	None	K4	NA	NA	K4
Btn2a2	Btn2a2	238555	NA	NA	NA	None	NA	NA	NA	None	NA	NA	NA	None	K4	NA	NA	K4
Cd44	Cd44	12505	NA	NA	NA	None	NA	NA	NA	None	NA	NA	NA	None	K4	NA	NA	K4
Ube2u	Ube2u	381534	NA	NA	NA	None	NA	NA	NA	None	NA	NA	NA	None	K4	NA	NA	K4
Cyp2d22	Cyp2d22	56448	NA	NA	NA	None	NA	NA	NA	None	NA	NA	NA	None	K4	NA	NA	K4
Rbm46	Rbm46	633285	NA	NA	NA	None	NA	NA	NA	None	NA	NA	NA	None	K4	NA	NA	K4
Gm21188	Gm21188	100861753	NA	NA	NA	None	NA	NA	NA	None	NA	NA	NA	None	K4	NA	NA	K4
Mir670	Mir670	735259	NA	NA	NA	None	NA	NA	NA	None	NA	NA	NA	None	K4	NA	NA	K4
Ifit1bl2	Ifit1bl2	112419	NA	NA	NA	None	NA	NA	NA	None	NA	NA	NA	None	K4	NA	NA	K4
Casp8	Casp8	12370	NA	NA	NA	None	NA	NA	NA	None	NA	NA	NA	None	K4	NA	NA	K4
4930438E09Rik	4930438E09Rik	73977	NA	NA	NA	None	NA	NA	NA	None	NA	NA	NA	None	K4	NA	NA	K4
Nuf2	Nuf2	66977	NA	NA	NA	None	NA	NA	NA	None	NA	NA	NA	None	K4	NA	NA	K4
Vwa5a	Vwa5a	67776	NA	NA	NA	None	NA	NA	NA	None	NA	NA	NA	None	K4	NA	NA	K4
Sgca	Sgca	20391	NA	NA	NA	None	NA	NA	NA	None	NA	NA	NA	None	K4	NA	NA	K4
Baz1a	Baz1a	217578	NA	NA	NA	None	NA	NA	NA	None	NA	NA	NA	None	K4	NA	NA	K4
Ctsz	Ctsz	64138	NA	NA	NA	None	NA	NA	NA	None	NA	NA	NA	None	K4	NA	NA	K4
Mrpl45	Mrpl45	67036	NA	NA	NA	None	NA	NA	NA	None	NA	NA	NA	None	K4	NA	NA	K4
Igtp	Igtp	16145	NA	NA	NA	None	NA	NA	NA	None	NA	NA	NA	None	K4	NA	NA	K4
3300002P13Rik	3300002P13Rik	70230	NA	NA	NA	None	NA	NA	NA	None	NA	NA	NA	None	K4	NA	NA	K4
Mgat4f	Mgat4f	240755	NA	NA	NA	None	NA	NA	NA	None	NA	NA	NA	None	K4	NA	NA	K4
1700065I16Rik	1700065I16Rik	78462	NA	NA	NA	None	NA	NA	NA	None	NA	NA	NA	None	K4	NA	NA	K4
Rep15	Rep15	66532	NA	NA	NA	None	NA	NA	NA	None	NA	NA	NA	None	K4	NA	NA	K4
Rac2	Rac2	19354	NA	NA	NA	None	NA	NA	NA	None	NA	NA	NA	None	K4	NA	NA	K4
Sema3c	Sema3c	20348	NA	NA	NA	None	NA	NA	NA	None	NA	NA	NA	None	K4	NA	NA	K4
Ccdc187	Ccdc187	329366	NA	NA	NA	None	NA	NA	NA	None	NA	NA	NA	None	K4	NA	NA	K4
Hmga2-ps1	Hmga2-ps1	15365	NA	NA	NA	None	NA	NA	NA	None	NA	NA	NA	None	K4	NA	NA	K4
Rftn2	Rftn2	74013	NA	NA	NA	None	NA	NA	NA	None	NA	NA	NA	None	K4	NA	NA	K4
Ern2	Ern2	26918	NA	NA	NA	None	NA	NA	NA	None	NA	NA	NA	None	K4	NA	NA	K4
Gm19461	Gm19461	100502933	NA	NA	NA	None	NA	NA	NA	None	NA	NA	NA	None	K4	NA	NA	K4
4930563H07Rik	4930563H07Rik	75347	NA	NA	NA	None	NA	NA	NA	None	NA	NA	NA	None	K4	NA	NA	K4
Blk	Bik	12143	NA	NA	NA	None	NA	NA	NA	None	NA	NA	NA	None	K4	NA	NA	K4
Mir7027	Mir7027	102465621	NA	NA	NA	None	NA	NA	NA	None	NA	NA	NA	None	K4	NA	NA	K4
Wnt9a	Wnt9a	216795	NA	NA	NA	None	NA	NA	NA	None	NA	NA	NA	None	K4	NA	NA	K4
Fndc9	Fndc9	320116	NA	NA	NA	None	NA	NA	NA	None	NA	NA	NA	None	K4	NA	NA	K4
Marcksl1-ps4	Marcksl1-ps4	111002	NA	NA	NA	None	NA	NA	NA	None	NA	NA	NA	None	K4	NA	NA	K4
Rxfp4	Rxfp4	242093	NA	NA	NA	None	NA	NA	NA	None	NA	NA	NA	None	K4	NA	NA	K4
Cacng6	Cacng6	54378	NA	NA	NA	None	NA	NA	NA	None	NA	NA	NA	None	K4	NA	NA	K4
Scimp	Scimp	327957	NA	NA	NA	None	NA	NA	NA	None	NA	NA	NA	None	K4	NA	NA	K4
Myl9	Myl9	98932	NA	NA	NA	None	NA	NA	NA	None	NA	NA	NA	None	K4	NA	NA	K4
Ptgs2os2	Ptgs2os2	102639566	NA	NA	NA	None	NA	NA	NA	None	NA	NA	NA	None	K4	NA	NA	K4
Pik3r5	Pik3r5	320207	NA	NA	NA	None	NA	NA	NA	None	NA	NA	NA	None	K4	NA	NA	K4
Gm36738	Gm36738	102640742	NA	NA	NA	None	NA	NA	NA	None	NA	NA	NA	None	K4	NA	NA	K4
LOC102634389	LOC102634389	102634389	NA	NA	NA	None	NA	NA	NA	None	NA	NA	NA	None	K4	NA	NA	K4
Ccdc141	Ccdc141	545428	NA	NA	NA	None	NA	NA	NA	None	NA	NA	NA	None	K4	NA	NA	K4
Taar7b	Taar7b	209517	NA	NA	NA	None	NA	NA	NA	None	NA	NA	NA	None	K4	NA	NA	K4
Lcn11	Lcn11	227630	NA	NA	NA	None	NA	NA	NA	None	NA	NA	NA	None	K4	NA	NA	K4
Zfp648	Zfp648	100503355	NA	NA	NA	None	NA	NA	NA	None	NA	NA	NA	None	K4	NA	NA	K4
Gucy2g	Gucy2g	73707	NA	NA	NA	None	NA	NA	NA	None	NA	NA	NA	None	K4	NA	NA	K4
Defb35	Defb35	246084	NA	NA	K9	K9	NA	NA	NA	None	NA	NA	NA	None	NA	NA	K9	K9
Gm6803	Gm6803	627873	NA	NA	K9	K9	NA	NA	NA	None	NA	NA	NA	None	NA	NA	K9	K9
Defb15	Defb7	246082	NA	NA	K9	K9	NA	NA	NA	None	NA	NA	NA	None	NA	NA	K9	K9
Olfr1116	Olfr1116	257875	NA	NA	K9	K9	NA	NA	NA	None	NA	NA	NA	None	NA	NA	K9	K9
Defb13	Defb13	246083	NA	NA	K9	K9	NA	NA	NA	None	NA	NA	NA	None	NA	NA	K9	K9
Mmp10	Mmp10	17384	NA	NA	NA	None	NA	NA	NA	None	NA	NA	NA	None	NA	NA	K9	K9
Olfr652	Olfr652	259050	NA	NA	NA	None	NA	NA	NA	None	NA	NA	NA	None	NA	NA	K9	K9
Casp4	Casp4	12363	NA	NA	NA	None	NA	NA	NA	None	NA	NA	NA	None	NA	NA	K9	K9
1700019M22Rik	1700019M22Rik	69423	NA	NA	NA	None	NA	NA	NA	None	NA	NA	NA	None	NA	NA	K9	K9
Vmn2r112	Vmn2r112	628185	NA	NA	NA	None	NA	NA	NA	None	NA	NA	NA	None	NA	NA	K9	K9
Vmn2r111	Vmn2r111	210876	NA	NA	NA	None	NA	NA	NA	None	NA	NA	NA	None	NA	NA	K9	K9
Mir293	Mir293	100049714	NA	NA	NA	None	NA	NA	NA	None	NA	NA	NA	None	NA	NA	K9	K9
Mir292	Mir292	100049711	NA	NA	NA	None	NA	NA	NA	None	NA	NA	NA	None	NA	NA	K9	K9
Olfr1475	Olfr1475	258298	NA	NA	NA	None	NA	NA	NA	None	NA	NA	NA	None	NA	NA	K9	K9
Cts8-ps	Cts8-ps	116911	NA	NA	NA	None	NA	NA	NA	None	NA	NA	NA	None	NA	NA	K9	K9
Mrgpra2b	Mrgpra2b	235712	NA	NA	NA	None	NA	NA	NA	None	NA	NA	NA	None	NA	NA	K9	K9
Trim60	Trim60	234329	NA	NA	NA	None	NA	NA	NA	None	NA	NA	NA	None	NA	NA	K9	K9
Olfr1052	Olfr1052	259012	NA	NA	NA	None	NA	NA	NA	None	NA	NA	NA	None	NA	NA	K9	K9
Olfr1141	Olfr1141	258630	NA	NA	NA	None	NA	NA	NA	None	NA	NA	NA	None	NA	NA	K9	K9
Olfr1504	Olfr1504	258627	NA	NA	NA	None	NA	NA	NA	None	NA	NA	NA	None	NA	NA	K9	K9
4930572K03Rik	4930572K03Rik	75916	NA	NA	NA	None	NA	NA	NA	None	NA	NA	NA	None	NA	NA	K9	K9
Olfr786	Olfr786	258542	NA	NA	NA	None	NA	NA	NA	None	NA	NA	NA	None	NA	NA	K9	K9
Olfr800	Olfr800	258541	NA	NA	NA	None	NA	NA	NA	None	NA	NA	NA	None	NA	NA	K9	K9
Olfr1361	Olfr1361	258534	NA	NA	NA	None	NA	NA	NA	None	NA	NA	NA	None	NA	NA	K9	K9
Olfr305	Olfr305	258609	NA	NA	NA	None	NA	NA	NA	None	NA	NA	NA	None	NA	NA	K9	K9
Olfr968	Olfr968	258605	NA	NA	NA	None	NA	NA	NA	None	NA	NA	NA	None	NA	NA	K9	K9
Olfr1450	Olfr1450	258368	NA	NA	NA	None	NA	NA	NA	None	NA	NA	NA	None	NA	NA	K9	K9
Vmn2r79	Vmn2r79	621430	NA	NA	NA	None	NA	NA	NA	None	NA	NA	NA	None	NA	NA	K9	K9
Sftpd	Sftpd	20390	NA	NA	NA	None	NA	NA	NA	None	NA	NA	NA	None	NA	NA	K9	K9
Speer2	Speer2	224318	NA	NA	NA	None	NA	NA	NA	None	NA	NA	NA	None	NA	NA	K9	K9
Scgb1b7	Scgb1b7	626305	NA	NA	NA	None	NA	NA	NA	None	NA	NA	NA	None	NA	NA	K9	K9
Gm11413	Gm11413	790913	NA	NA	NA	None	NA	NA	NA	None	NA	NA	NA	None	NA	NA	K9	K9
Esp6	Esp6	433107	NA	NA	NA	None	NA	NA	NA	None	NA	NA	NA	None	NA	NA	K9	K9
Olfr1285	Olfr1285	545447	NA	NA	NA	None	NA	NA	NA	None	NA	NA	NA	None	NA	NA	K9	K9
Skint7	Skint7	328505	NA	NA	NA	None	NA	NA	NA	None	NA	NA	NA	None	NA	NA	K9	K9
Olfr930	Olfr930	258269	NA	NA	NA	None	NA	NA	NA	None	NA	NA	NA	None	NA	NA	K9	K9
1810007C17Rik	1810007C17Rik	69054	NA	NA	NA	None	NA	NA	NA	None	NA	NA	NA	None	NA	NA	K9	K9
Tas2r106	Tas2r106	387341	NA	NA	NA	None	NA	NA	NA	None	NA	NA	NA	None	NA	NA	K9	K9
Tas2r104	Tas2r104	387340	NA	NA	NA	None	NA	NA	NA	None	NA	NA	NA	None	NA	NA	K9	K9
Olfr799	Olfr799	258929	NA	NA	NA	None	NA	NA	NA	None	NA	NA	NA	None	NA	NA	K9	K9
Fscb	Fscb	623046	NA	NA	NA	None	NA	NA	NA	None	NA	NA	NA	None	NA	NA	K9	K9
Cd53	Cd53	12508	NA	NA	NA	None	NA	NA	NA	None	NA	NA	NA	None	NA	NA	K9	K9
Olfr1095	Olfr1095	258725	NA	NA	NA	None	NA	NA	NA	None	NA	NA	NA	None	NA	NA	K9	K9
Mir294	Mir294	100049712	NA	NA	NA	None	NA	NA	NA	None	NA	NA	NA	None	NA	NA	K9	K9
Vmn2r13	Vmn2r13	231589	NA	NA	NA	None	NA	NA	NA	None	NA	NA	NA	None	NA	NA	K9	K9
Olfr204	Olfr204	258994	NA	NA	NA	None	NA	NA	NA	None	NA	NA	NA	None	NA	NA	K9	K9
Olfr1243	Olfr1243	258971	NA	NA	NA	None	NA	NA	NA	None	NA	NA	NA	None	NA	NA	K9	K9
Vmn1r89	Vmn1r89	171260	NA	NA	NA	None	NA	NA	NA	None	NA	NA	NA	None	NA	NA	K9	K9
Cyp4a32	Cyp4a32	100040843	NA	NA	NA	None	NA	NA	NA	None	NA	NA	NA	None	NA	NA	K9	K9
Cyp2c54	Cyp2c54	404195	NA	NA	NA	None	NA	NA	NA	None	NA	NA	NA	None	NA	NA	K9	K9
4930533P14Rik	4930533P14Rik	75159	NA	NA	NA	None	NA	NA	NA	None	NA	NA	NA	None	NA	NA	K9	K9
Rp1	Rp1	19888	NA	NA	NA	None	NA	NA	NA	None	NA	NA	NA	None	NA	NA	K9	K9
Stfa2	Stfa2	20862	NA	NA	NA	None	NA	NA	NA	None	NA	NA	NA	None	NA	NA	K9	K9
Olfr97	Olfr97	258505	NA	NA	NA	None	NA	NA	NA	None	NA	NA	NA	None	NA	NA	K9	K9
Olfr492	Olfr492	258490	NA	NA	NA	None	NA	NA	NA	None	NA	NA	NA	None	NA	NA	K9	K9
Vmn1r211	Vmn1r211	171277	NA	NA	NA	None	NA	NA	NA	None	NA	NA	NA	None	NA	NA	K9	K9
Serpinb3b	Serpinb3b	383548	NA	NA	NA	None	NA	NA	NA	None	NA	NA	NA	None	NA	NA	K9	K9
Ifi208	Ifi208	100033459	NA	NA	NA	None	NA	NA	NA	None	NA	NA	NA	None	NA	NA	K9	K9
Cstdc6	Cstdc6	100038854	NA	NA	NA	None	NA	NA	NA	None	NA	NA	NA	None	NA	NA	K9	K9
Impg1	Impg1	63859	NA	NA	NA	None	NA	NA	NA	None	NA	NA	NA	None	NA	NA	K9	K9
Olfr895	Olfr895	258875	NA	NA	NA	None	NA	NA	NA	None	NA	NA	NA	None	NA	NA	K9	K9
Olfr488	Olfr488	258727	NA	NA	NA	None	NA	NA	NA	None	NA	NA	NA	None	NA	NA	K9	K9
Klra2	Klra2	16633	NA	NA	NA	None	NA	NA	NA	None	NA	NA	NA	None	NA	NA	K9	K9
Gm1966	Gm1966	434223	NA	NA	NA	None	NA	NA	NA	None	NA	NA	NA	None	NA	NA	K9	K9
Mir291b	Mir291b	100124471	NA	NA	NA	None	NA	NA	NA	None	NA	NA	NA	None	NA	NA	K9	K9
Mir291a	Mir291a	100049715	NA	NA	NA	None	NA	NA	NA	None	NA	NA	NA	None	NA	NA	K9	K9
1700016P04Rik	1700016P04Rik	69413	NA	NA	NA	None	NA	NA	NA	None	NA	NA	NA	None	NA	NA	K9	K9
Vmn1r4	Vmn1r4	171194	NA	NA	NA	None	NA	NA	NA	None	NA	NA	NA	None	NA	NA	K9	K9
Olfr1440	Olfr1440	258679	NA	NA	NA	None	NA	NA	NA	None	NA	NA	NA	None	NA	NA	K9	K9
Tas2r105	Tas2r105	57252	NA	NA	NA	None	NA	NA	NA	None	NA	NA	NA	None	NA	NA	K9	K9
Olfr26	Olfr26	18324	NA	NA	NA	None	NA	NA	NA	None	NA	NA	NA	None	NA	NA	K9	K9
Olfr292	Olfr292	258613	NA	NA	NA	None	NA	NA	NA	None	NA	NA	NA	None	NA	NA	K9	K9
Olfr1018	Olfr1018	258579	NA	NA	NA	None	NA	NA	NA	None	NA	NA	NA	None	NA	NA	K9	K9
Myo7b	Myo7b	17922	NA	NA	NA	None	NA	NA	NA	None	NA	NA	NA	None	NA	NA	K9	K9
Pla2g12b	Pla2g12b	69836	NA	NA	NA	None	NA	NA	NA	None	NA	NA	NA	None	NA	NA	K9	K9
Olfr585	Olfr585	259091	NA	NA	NA	None	NA	NA	NA	None	NA	NA	NA	None	NA	NA	K9	K9
Gm7714	Gm7714	665615	NA	NA	NA	None	NA	NA	NA	None	NA	NA	NA	None	NA	NA	K9	K9
Olfr1356	Olfr1356	258305	NA	NA	NA	None	NA	NA	NA	None	NA	NA	NA	None	NA	NA	K9	K9
Mir292b	Mir292b	102467000	NA	NA	NA	None	NA	NA	NA	None	NA	NA	NA	None	NA	NA	K9	K9
Gm8978	Gm8978	668106	NA	NA	NA	None	NA	NA	NA	None	NA	NA	NA	None	NA	NA	K9	K9
Slc22a26	Slc22a26	236149	NA	NA	NA	None	NA	NA	NA	None	NA	NA	NA	None	NA	NA	K9	K9
Cd200r4	Cd200r4	239849	NA	NA	NA	None	NA	NA	NA	None	NA	NA	NA	None	NA	NA	K9	K9
Adgrg7	Adgrg7	239853	NA	NA	NA	None	NA	NA	NA	None	NA	NA	NA	None	NA	NA	K9	K9
Crisp4	Crisp4	78081	NA	NA	NA	None	NA	NA	NA	None	NA	NA	NA	None	NA	NA	K9	K9
Akr1c20	Akr1c20	116852	NA	NA	NA	None	NA	NA	NA	None	NA	NA	NA	None	NA	NA	K9	K9
Cyp2c29	Cyp2c29	13095	NA	NA	NA	None	NA	NA	NA	None	NA	NA	NA	None	NA	NA	K9	K9
Sult2a2	Sult2a2	100043194	NA	NA	NA	None	NA	NA	NA	None	NA	NA	NA	None	NA	NA	K9	K9
Defa6	Defa6	13240	NA	NA	NA	None	NA	NA	NA	None	NA	NA	NA	None	NA	NA	K9	K9
Vmn1r238	Vmn1r238	100312476	NA	NA	NA	None	NA	NA	NA	None	NA	NA	NA	None	NA	NA	K9	K9
Gm5916	Gm5916	546123	NA	NA	NA	None	NA	NA	NA	None	NA	NA	NA	None	NA	NA	K9	K9
Olfr802	Olfr802	258934	NA	NA	NA	None	NA	NA	NA	None	NA	NA	NA	None	NA	NA	K9	K9
Scgb2b12	Scgb2b12	668379	NA	NA	NA	None	NA	NA	NA	None	NA	NA	NA	None	NA	NA	K9	K9
Olfr120	Olfr120	258624	NA	NA	NA	None	NA	NA	NA	None	NA	NA	NA	None	NA	NA	K9	K9
Olfr624	Olfr624	258189	NA	NA	NA	None	NA	NA	NA	None	NA	NA	NA	None	NA	NA	K9	K9
Olfr168	Olfr168	258354	NA	NA	NA	None	NA	NA	NA	None	NA	NA	NA	None	NA	NA	K9	K9
Olfr630	Olfr630	259102	NA	NA	NA	None	NA	NA	NA	None	NA	NA	NA	None	NA	NA	K9	K9
4930431F12Rik	4930431F12Rik	75783	NA	NA	NA	None	NA	NA	NA	None	NA	NA	NA	None	NA	NA	K9	K9
Serpina3j	Serpina3j	238395	NA	NA	NA	None	NA	NA	NA	None	NA	NA	NA	None	NA	NA	K9	K9
Mir290b	Mir290b	102465789	NA	NA	NA	None	NA	NA	NA	None	NA	NA	NA	None	NA	NA	K9	K9
Fbxw26	Fbxw26	382109	NA	NA	NA	None	NA	NA	NA	None	NA	NA	NA	None	NA	NA	K9	K9
Dspp	Dspp	666279	NA	NA	NA	None	NA	NA	NA	None	NA	NA	NA	None	NA	NA	K9	K9
Prl5a1	Prl5a1	28078	NA	NA	NA	None	NA	NA	NA	None	NA	NA	NA	None	NA	NA	K9	K9
Olfr1284	Olfr1284	258379	NA	NA	NA	None	NA	NA	NA	None	NA	NA	NA	None	NA	NA	K9	K9
Olfr629	Olfr629	258818	NA	NA	NA	None	NA	NA	NA	None	NA	NA	NA	None	NA	NA	K9	K9
Olfr497	Olfr497	258733	NA	NA	NA	None	NA	NA	NA	None	NA	NA	NA	None	NA	NA	K9	K9
Olfr491	Olfr491	258731	NA	NA	NA	None	NA	NA	NA	None	NA	NA	NA	None	NA	NA	K9	K9
Olfr24	Olfr24	18322	NA	NA	NA	None	NA	NA	NA	None	NA	NA	NA	None	NA	NA	K9	K9
Olfr1495	Olfr1495	258341	NA	NA	NA	None	NA	NA	NA	None	NA	NA	NA	None	NA	NA	K9	K9
Olfr1309	Olfr1309	258439	NA	NA	NA	None	NA	NA	NA	None	NA	NA	NA	None	NA	NA	K9	K9
Olfr1015	Olfr1015	258564	NA	NA	NA	None	NA	NA	NA	None	NA	NA	NA	None	NA	NA	K9	K9
Olfr923	Olfr923	258812	NA	NA	NA	None	NA	NA	NA	None	NA	NA	NA	None	NA	NA	K9	K9
Olfr667	Olfr667	259062	NA	NA	NA	None	NA	NA	NA	None	NA	NA	NA	None	NA	NA	K9	K9
Olfr1008	Olfr1008	258866	NA	NA	NA	None	NA	NA	NA	None	NA	NA	NA	None	NA	NA	K9	K9
Skint10	Skint10	230613	NA	NA	NA	None	NA	NA	NA	None	NA	NA	NA	None	NA	NA	K9	K9
Olfr825	Olfr825	258672	NA	NA	NA	None	NA	NA	NA	None	NA	NA	NA	None	NA	NA	K9	K9
Olfr826	Olfr826	258671	NA	NA	NA	None	NA	NA	NA	None	NA	NA	NA	None	NA	NA	K9	K9
Il1f8	Il1f8	69677	NA	NA	NA	None	NA	NA	NA	None	NA	NA	NA	None	NA	NA	K9	K9
Olfr801	Olfr801	258282	NA	NA	NA	None	NA	NA	NA	None	NA	NA	NA	None	NA	NA	K9	K9
Olfr780	Olfr780	258281	NA	NA	NA	None	NA	NA	NA	None	NA	NA	NA	None	NA	NA	K9	K9
D7Ertd143e	D7Ertd143e	100303645	NA	NA	NA	None	NA	NA	NA	None	NA	NA	NA	None	NA	NA	K9	K9
Slc7a12	Slc7a12	140918	NA	NA	NA	None	NA	NA	NA	None	NA	NA	NA	None	NA	NA	K9	K9
Gm4146	Gm4146	100042982	NA	NA	NA	None	NA	NA	NA	None	NA	NA	NA	None	NA	NA	K9	K9
Tpte	Tpte	234129	NA	NA	NA	None	NA	NA	NA	None	NA	NA	NA	None	NA	NA	K9	K9
Mir295	Mir295	100049713	NA	NA	NA	None	NA	NA	NA	None	NA	NA	NA	None	NA	NA	K9	K9
Mir290a	Mir290a	100049710	NA	NA	NA	None	NA	NA	NA	None	NA	NA	NA	None	NA	NA	K9	K9
Khdc1c	Khdc1b	433278	NA	NA	NA	None	NA	NA	NA	None	NA	NA	NA	None	NA	NA	K9	K9
Vmn2r66	Vmn2r66	233437	NA	NA	NA	None	NA	NA	NA	None	NA	NA	NA	None	NA	NA	K9	K9
Olfr128	Olfr128	383243	NA	NA	NA	None	NA	NA	NA	None	NA	NA	NA	None	NA	NA	K9	K9
Olfr1286	Olfr1286	277562	NA	NA	NA	None	NA	NA	NA	None	NA	NA	NA	None	NA	NA	K9	K9
Olfr924	Olfr924	404322	NA	NA	NA	None	NA	NA	NA	None	NA	NA	NA	None	NA	NA	K9	K9
Olfr251	Olfr251	404313	NA	NA	NA	None	NA	NA	NA	None	NA	NA	NA	None	NA	NA	K9	K9
Olfr936	Olfr936	100503486	NA	NA	NA	None	NA	NA	NA	None	NA	NA	NA	None	NA	NA	K9	K9
Defa24	Defa24	503491	NA	NA	NA	None	NA	NA	NA	None	NA	NA	NA	None	NA	NA	K9	K9
Nlrp14	Nlrp14	76858	NA	NA	NA	None	NA	NA	NA	None	NA	NA	NA	None	NA	NA	K9	K9
Olfr857	Olfr857	257963	NA	NA	NA	None	NA	NA	NA	None	NA	NA	NA	None	NA	NA	K9	K9
Retnlg	Retnlg	245195	NA	NA	NA	None	NA	NA	NA	None	NA	NA	NA	None	NA	NA	K9	K9
Olfr792	Olfr792	258150	NA	NA	NA	None	NA	NA	NA	None	NA	NA	NA	None	NA	NA	K9	K9
Olfr1162	Olfr1162	258105	NA	NA	NA	None	NA	NA	NA	None	NA	NA	NA	None	NA	NA	K9	K9
Olfr1152	Olfr1152	258103	NA	NA	NA	None	NA	NA	NA	None	NA	NA	NA	None	NA	NA	K9	K9
Olfr198	Olfr198	258036	NA	NA	NA	None	NA	NA	NA	None	NA	NA	NA	None	NA	NA	K9	K9
Olfr299	Olfr299	257929	NA	NA	NA	None	NA	NA	NA	None	NA	NA	NA	None	NA	NA	K9	K9
Olfr885	Olfr885	257885	NA	NA	NA	None	NA	NA	NA	None	NA	NA	NA	None	NA	NA	K9	K9
Olfr310	Olfr310	258222	NA	NA	NA	None	NA	NA	NA	None	NA	NA	NA	None	NA	NA	K9	K9
Zfp345	Zfp345	545471	NA	NA	NA	None	NA	NA	NA	None	NA	NA	NA	None	NA	NA	K9	K9
Adam39	Adam39	546055	NA	NA	NA	None	NA	NA	NA	None	NA	NA	NA	None	NA	NA	K9	K9
Olfr207	Olfr207	257973	NA	NA	NA	None	NA	NA	NA	None	NA	NA	NA	None	NA	NA	K9	K9
Olfr1016	Olfr1016	257915	NA	NA	NA	None	NA	NA	NA	None	NA	NA	NA	None	NA	NA	K9	K9
Clec4b2	Clec4b2	381809	NA	NA	NA	None	NA	NA	NA	None	NA	NA	NA	None	NA	NA	K9	K9
Abcb5	Abcb5	77706	NA	NA	NA	None	NA	NA	NA	None	NA	NA	NA	None	NA	NA	K9	K9
Gm31747	Gm31747	102634075	NA	NA	NA	None	NA	NA	NA	None	NA	NA	NA	None	NA	NA	K9	K9
Olfr716	Olfr716	258597	NA	NA	NA	None	NA	NA	NA	None	NA	NA	NA	None	NA	NA	K9	K9
B020011L13Rik	B020011L13Rik	547097	NA	NA	NA	None	NA	NA	NA	None	NA	NA	NA	None	NA	NA	K9	K9
Insm2	Insm2	56856	K4	NA	NA	K4	NA	NA	NA	None	NA	NA	NA	None	NA	NA	NA	None
Mmp23	Mmp23	26561	K4	NA	NA	K4	NA	NA	NA	None	NA	NA	NA	None	NA	NA	NA	None
Chst14	Chst14	72136	K4	NA	NA	K4	NA	NA	NA	None	NA	NA	NA	None	NA	NA	NA	None
Mir23a	Mir23a	387216	K4	NA	NA	K4	NA	NA	NA	None	NA	NA	NA	None	NA	NA	NA	None
Mir7031	Mir7031	102465624	K4	NA	NA	K4	NA	NA	NA	None	NA	NA	NA	None	NA	NA	NA	None
Fzd9	Fzd9	14371	K4	NA	NA	K4	NA	NA	NA	None	NA	NA	NA	None	NA	NA	NA	None
Muc1	Muc1	17829	K4	NA	NA	K4	NA	NA	NA	None	NA	NA	NA	None	NA	NA	NA	None
Hacd4	Hacd4	66775	K4	NA	NA	K4	NA	NA	NA	None	NA	NA	NA	None	NA	NA	NA	None
Gm6559	Gm6559	625167	K4	NA	NA	K4	NA	NA	NA	None	NA	NA	NA	None	NA	NA	NA	None
Il4i1	Il4i1	14204	K4	NA	NA	K4	NA	NA	NA	None	NA	NA	NA	None	NA	NA	NA	None
Gm11665	Gm11665	100415912	K4	NA	NA	K4	NA	NA	NA	None	NA	NA	NA	None	NA	NA	NA	None
Il13	Il13	16163	K4	NA	NA	K4	NA	NA	NA	None	NA	NA	NA	None	NA	NA	NA	None
Cmya5	Cmya5	76469	K4	NA	NA	K4	NA	NA	NA	None	NA	NA	NA	None	NA	NA	NA	None
Gm45916	Gm45916	100503496	K4	NA	NA	K4	NA	NA	NA	None	NA	NA	NA	None	NA	NA	NA	None
Aunip	Aunip	69885	K4	NA	NA	K4	NA	NA	NA	None	NA	NA	NA	None	NA	NA	NA	None
Krt86	Krt1	16679	K4	NA	NA	K4	NA	NA	NA	None	NA	NA	NA	None	NA	NA	NA	None
Tmbim1	Tmbim1	69660	K4	NA	NA	K4	NA	NA	NA	None	NA	NA	NA	None	NA	NA	NA	None
Mir1942	Mir1942	100316774	K4	NA	NA	K4	NA	NA	NA	None	NA	NA	NA	None	NA	NA	NA	None
Uts2r	Uts2r	217369	K4	NA	NA	K4	NA	NA	NA	None	NA	NA	NA	None	NA	NA	NA	None
Dchs1	Dchs1	233651	K4	NA	NA	K4	NA	NA	NA	None	NA	NA	NA	None	NA	NA	NA	None
Mir92b	Mir92b	100124470	K4	NA	NA	K4	NA	NA	NA	None	NA	NA	NA	None	NA	NA	NA	None
Atp8b5	Atp8b5	320571	K4	NA	NA	K4	NA	NA	NA	None	NA	NA	NA	None	NA	NA	NA	None
1700030C14Rik	1700030C14Rik	75662	K4	NA	NA	K4	NA	NA	NA	None	NA	NA	NA	None	NA	NA	NA	None
Gm1604b	Gm1604b	381059	K4	NA	NA	K4	NA	NA	NA	None	NA	NA	NA	None	NA	NA	NA	None
Dnah8	Dnah8	13417	NA	NA	K9	K9	NA	NA	NA	None	NA	NA	NA	None	NA	NA	NA	None
H1f8	H1f8	171506	NA	NA	K9	K9	NA	NA	NA	None	NA	NA	NA	None	NA	NA	NA	None
Defb2	Defb2	13215	NA	NA	K9	K9	NA	NA	NA	None	NA	NA	NA	None	NA	NA	NA	None
Gm12018	Gm12018	327872	NA	NA	K9	K9	NA	NA	NA	None	NA	NA	NA	None	NA	NA	NA	None
Olfr898	Olfr898	258871	NA	NA	K9	K9	NA	NA	NA	None	NA	NA	NA	None	NA	NA	NA	None
Olfr550	Olfr550	259108	NA	NA	K9	K9	NA	NA	NA	None	NA	NA	NA	None	NA	NA	NA	None
Olfr391	Olfr391	258236	NA	NA	K9	K9	NA	NA	NA	None	NA	NA	NA	None	NA	NA	NA	None
Ces3a	Ces3a	382053	NA	NA	K9	K9	NA	NA	NA	None	NA	NA	NA	None	NA	NA	NA	None
Olfr61	Olfr61	18362	NA	NA	K9	K9	NA	NA	NA	None	NA	NA	NA	None	NA	NA	NA	None
Olfr31	Olfr31	18330	NA	NA	K9	K9	NA	NA	NA	None	NA	NA	NA	None	NA	NA	NA	None
Tas2r107	Tas2r107	387342	NA	NA	K9	K9	NA	NA	NA	None	NA	NA	NA	None	NA	NA	NA	None
Slfn1	Slfn1	20555	NA	NA	K9	K9	NA	NA	NA	None	NA	NA	NA	None	NA	NA	NA	None
E330023G01Rik	E330023G01Rik	331011	NA	NA	K9	K9	NA	NA	NA	None	NA	NA	NA	None	NA	NA	NA	None
Il1f6	Il1f6	54448	NA	NA	K9	K9	NA	NA	NA	None	NA	NA	NA	None	NA	NA	NA	None
Gm16527	Gm16527	669780	NA	NA	K9	K9	NA	NA	NA	None	NA	NA	NA	None	NA	NA	NA	None
Prl7a2	Prl7a2	19114	NA	NA	K9	K9	NA	NA	NA	None	NA	NA	NA	None	NA	NA	NA	None
1700097N02Rik	1700097N02Rik	67522	NA	NA	K9	K9	NA	NA	NA	None	NA	NA	NA	None	NA	NA	NA	None
Ifna9	Ifna9	15972	NA	NA	K9	K9	NA	NA	NA	None	NA	NA	NA	None	NA	NA	NA	None
4930474N09Rik	4930474N09Rik	67639	NA	NA	K9	K9	NA	NA	NA	None	NA	NA	NA	None	NA	NA	NA	None
Serpina6	Serpina6	12401	NA	NA	K9	K9	NA	NA	NA	None	NA	NA	NA	None	NA	NA	NA	None
Slc22a16	Slc22a16	70840	NA	NA	K9	K9	NA	NA	NA	None	NA	NA	NA	None	NA	NA	NA	None
Gsdma3	Gsdma3	450219	NA	NA	K9	K9	NA	NA	NA	None	NA	NA	NA	None	NA	NA	NA	None
2310050C09Rik	2310050C09Rik	66533	NA	NA	K9	K9	NA	NA	NA	None	NA	NA	NA	None	NA	NA	NA	None
Rho	Rhod	212541	NA	NA	K9	K9	NA	NA	NA	None	NA	NA	NA	None	NA	NA	NA	None
Gm30083	Gm30083	102631856	NA	NA	K9	K9	NA	NA	NA	None	NA	NA	NA	None	NA	NA	NA	None
Clec4a1	Clec4a1	269799	NA	NA	K9	K9	NA	NA	NA	None	NA	NA	NA	None	NA	NA	NA	None
Prps1l1	Prps1l1	75456	NA	NA	K9	K9	NA	NA	NA	None	NA	NA	NA	None	NA	NA	NA	None
Olfr551	Olfr551	258750	NA	NA	K9	K9	NA	NA	NA	None	NA	NA	NA	None	NA	NA	NA	None
Olfr53	Olfr53	258962	NA	NA	K9	K9	NA	NA	NA	None	NA	NA	NA	None	NA	NA	NA	None
Olfr1512	Olfr1512	258424	NA	NA	K9	K9	NA	NA	NA	None	NA	NA	NA	None	NA	NA	NA	None
Olfr1564	Olfr1564	100043474	NA	NA	K9	K9	NA	NA	NA	None	NA	NA	NA	None	NA	NA	NA	None
Nxpe5	Nxpe5	381680	NA	NA	K9	K9	NA	NA	NA	None	NA	NA	NA	None	NA	NA	NA	None
Olfr744	Olfr744	257884	NA	NA	K9	K9	NA	NA	NA	None	NA	NA	NA	None	NA	NA	NA	None
Gm11487	Gm11487	433719	NA	NA	K9	K9	NA	NA	NA	None	NA	NA	NA	None	NA	NA	NA	None
Clca2	Clca1	229933	NA	NA	NA	None	NA	NA	NA	None	NA	NA	NA	None	NA	NA	NA	None
Olfr1045	Olfr1045	259019	NA	NA	NA	None	NA	NA	NA	None	NA	NA	NA	None	NA	NA	NA	None
Olfr1444	Olfr1444	258697	NA	NA	NA	None	NA	NA	NA	None	NA	NA	NA	None	NA	NA	NA	None
Olfr150	Olfr150	258602	NA	NA	NA	None	NA	NA	NA	None	NA	NA	NA	None	NA	NA	NA	None
Krt80	Krt80	74127	NA	NA	NA	None	NA	NA	NA	None	NA	NA	NA	None	NA	NA	NA	None
Gm5860	Gm5860	545641	NA	NA	NA	None	NA	NA	NA	None	NA	NA	NA	None	NA	NA	NA	None
Taz	Taz	66826	NA	NA	NA	None	NA	NA	NA	None	NA	NA	NA	None	NA	NA	NA	None
Tmem176b	Tmem176b	65963	NA	NA	NA	None	NA	NA	NA	None	NA	NA	NA	None	NA	NA	NA	None
Mir5110	Mir5110	100628627	NA	NA	NA	None	NA	NA	NA	None	NA	NA	NA	None	NA	NA	NA	None
Cyp3a13	Cyp3a13	13113	NA	NA	NA	None	NA	NA	NA	None	NA	NA	NA	None	NA	NA	NA	None
Lcn5	Lcn5	13863	NA	NA	NA	None	NA	NA	NA	None	NA	NA	NA	None	NA	NA	NA	None
Mir1193	Mir1193	100316673	NA	NA	NA	None	NA	NA	NA	None	NA	NA	NA	None	NA	NA	NA	None
Traf1	Traf1	22029	NA	NA	NA	None	NA	NA	NA	None	NA	NA	NA	None	NA	NA	NA	None
Mir7002	Mir7002	102465982	NA	NA	NA	None	NA	NA	NA	None	NA	NA	NA	None	NA	NA	NA	None
Mir6998	Mir6998	102466214	NA	NA	NA	None	NA	NA	NA	None	NA	NA	NA	None	NA	NA	NA	None
Olfr74	Olfr74	117005	NA	NA	NA	None	NA	NA	NA	None	NA	NA	NA	None	NA	NA	NA	None
Syn1	Syn1	20964	NA	NA	NA	None	NA	NA	NA	None	NA	NA	NA	None	NA	NA	NA	None
Glyatl3	Glyatl3	435528	NA	NA	NA	None	NA	NA	NA	None	NA	NA	NA	None	NA	NA	NA	None
Slx	Slx	664829	NA	NA	NA	None	NA	NA	NA	None	NA	NA	NA	None	NA	NA	NA	None
Fundc2	Fundc2	67391	NA	NA	NA	None	NA	NA	NA	None	NA	NA	NA	None	NA	NA	NA	None
Ankrd2	Ankrd2	56642	NA	NA	NA	None	NA	NA	NA	None	NA	NA	NA	None	NA	NA	NA	None
Iqcm	Iqcm	71831	NA	NA	NA	None	NA	NA	NA	None	NA	NA	NA	None	NA	NA	NA	None
Magea2	Magea2	17138	NA	NA	NA	None	NA	NA	NA	None	NA	NA	NA	None	NA	NA	NA	None
Krtap4-6	Krtap4-6	68768	NA	NA	NA	None	NA	NA	NA	None	NA	NA	NA	None	NA	NA	NA	None
Mtmr1	Mtmr1	53332	NA	NA	NA	None	NA	NA	NA	None	NA	NA	NA	None	NA	NA	NA	None
Plekhb1	Plekhb1	27276	NA	NA	NA	None	NA	NA	NA	None	NA	NA	NA	None	NA	NA	NA	None
Acox2	Acox2	93732	NA	NA	NA	None	NA	NA	NA	None	NA	NA	NA	None	NA	NA	NA	None
Krt90	Krt90	239673	NA	NA	NA	None	NA	NA	NA	None	NA	NA	NA	None	NA	NA	NA	None
Magt1	Magt1	67075	NA	NA	NA	None	NA	NA	NA	None	NA	NA	NA	None	NA	NA	NA	None
Pbld1	Pbld1	68371	NA	NA	NA	None	NA	NA	NA	None	NA	NA	NA	None	NA	NA	NA	None
Tktl1	Tktl1	83553	NA	NA	NA	None	NA	NA	NA	None	NA	NA	NA	None	NA	NA	NA	None
Smim31	Smim31	407795	NA	NA	NA	None	NA	NA	NA	None	NA	NA	NA	None	NA	NA	NA	None
Gm13884	Gm13884	668733	NA	NA	NA	None	NA	NA	NA	None	NA	NA	NA	None	NA	NA	NA	None
Tmprss15	Tmprss15	19146	NA	NA	NA	None	NA	NA	NA	None	NA	NA	NA	None	NA	NA	NA	None
Casq2	Casq2	12373	NA	NA	NA	None	NA	NA	NA	None	NA	NA	NA	None	NA	NA	NA	None
Asb4	Asb4	65255	NA	NA	NA	None	NA	NA	NA	None	NA	NA	NA	None	NA	NA	NA	None
Mospd1	Mospd1	70380	NA	NA	NA	None	NA	NA	NA	None	NA	NA	NA	None	NA	NA	NA	None
Banf2	Banf2	403171	NA	NA	NA	None	NA	NA	NA	None	NA	NA	NA	None	NA	NA	NA	None
Mir7073	Mir7073	102465650	NA	NA	NA	None	NA	NA	NA	None	NA	NA	NA	None	NA	NA	NA	None
4930548K13Rik	4930548K13Rik	75360	NA	NA	NA	None	NA	NA	NA	None	NA	NA	NA	None	NA	NA	NA	None
Shroom2	Shroom2	110380	NA	NA	NA	None	NA	NA	NA	None	NA	NA	NA	None	NA	NA	NA	None
Iyd	Iyd	70337	NA	NA	NA	None	NA	NA	NA	None	NA	NA	NA	None	NA	NA	NA	None
Mir7081	Mir7081	102466802	NA	NA	NA	None	NA	NA	NA	None	NA	NA	NA	None	NA	NA	NA	None
Rlim	Rlim	19820	NA	NA	NA	None	NA	NA	NA	None	NA	NA	NA	None	NA	NA	NA	None
Olfr192	Olfr192	404309	NA	NA	NA	None	NA	NA	NA	None	NA	NA	NA	None	NA	NA	NA	None
4930557J02Rik	4930557J02Rik	75357	NA	NA	NA	None	NA	NA	NA	None	NA	NA	NA	None	NA	NA	NA	None
6030466F02Rik	6030466F02Rik	234863	NA	NA	NA	None	NA	NA	NA	None	NA	NA	NA	None	NA	NA	NA	None
C5ar1	C5ar1	12273	NA	NA	NA	None	NA	NA	NA	None	NA	NA	NA	None	NA	NA	NA	None
Gja5	Gja5	14613	NA	NA	NA	None	NA	NA	NA	None	NA	NA	NA	None	NA	NA	NA	None
Phyhd1	Phyhd1	227696	NA	NA	NA	None	NA	NA	NA	None	NA	NA	NA	None	NA	NA	NA	None
Slc4a9	Slc4a9	240215	NA	NA	NA	None	NA	NA	NA	None	NA	NA	NA	None	NA	NA	NA	None
Tmem247	Tmem247	78469	NA	NA	NA	None	NA	NA	NA	None	NA	NA	NA	None	NA	NA	NA	None
Gtsf1l	Gtsf1l	68236	NA	NA	NA	None	NA	NA	NA	None	NA	NA	NA	None	NA	NA	NA	None
Tceal8	Tceal8	66684	NA	NA	NA	None	NA	NA	NA	None	NA	NA	NA	None	NA	NA	NA	None
Olfr935	Olfr935	258741	NA	NA	NA	None	NA	NA	NA	None	NA	NA	NA	None	NA	NA	NA	None
Slco6b1	Slco6b1	67854	NA	NA	NA	None	NA	NA	NA	None	NA	NA	NA	None	NA	NA	NA	None
Itgal	Itgal	16408	NA	NA	NA	None	NA	NA	NA	None	NA	NA	NA	None	NA	NA	NA	None
Mir6408	Mir6408	102466158	NA	NA	NA	None	NA	NA	NA	None	NA	NA	NA	None	NA	NA	NA	None
Mir1298	Mir1298	100526462	NA	NA	NA	None	NA	NA	NA	None	NA	NA	NA	None	NA	NA	NA	None
4930509K18Rik	4930509K18Rik	75819	NA	NA	NA	None	NA	NA	NA	None	NA	NA	NA	None	NA	NA	NA	None
Zxdb	Zxdb	668166	NA	NA	NA	None	NA	NA	NA	None	NA	NA	NA	None	NA	NA	NA	None
Alas2	Alas2	11656	NA	NA	NA	None	NA	NA	NA	None	NA	NA	NA	None	NA	NA	NA	None
Doxl1	Doxl1	69761	NA	NA	NA	None	NA	NA	NA	None	NA	NA	NA	None	NA	NA	NA	None
Serpinh1	Serpinh1	12406	NA	NA	NA	None	NA	NA	NA	None	NA	NA	NA	None	NA	NA	NA	None
Apol7e	Apol7e	666348	NA	NA	NA	None	NA	NA	NA	None	NA	NA	NA	None	NA	NA	NA	None
1700123O12Rik	1700123O12Rik	73624	NA	NA	NA	None	NA	NA	NA	None	NA	NA	NA	None	NA	NA	NA	None
Ins2	Ins2	16334	NA	NA	NA	None	NA	NA	NA	None	NA	NA	NA	None	NA	NA	NA	None
Adgrg2	Adgrg2	237175	NA	NA	NA	None	NA	NA	NA	None	NA	NA	NA	None	NA	NA	NA	None
Asmt	Asmt	107626	NA	NA	NA	None	NA	NA	NA	None	NA	NA	NA	None	NA	NA	NA	None
Gm12530	Gm12530	329851	NA	NA	NA	None	NA	NA	NA	None	NA	NA	NA	None	NA	NA	NA	None
A930017M01Rik	A930017M01Rik	239410	NA	NA	NA	None	NA	NA	NA	None	NA	NA	NA	None	NA	NA	NA	None
Lrch4	Lrch4	231798	NA	NA	NA	None	NA	NA	NA	None	NA	NA	NA	None	NA	NA	NA	None
Gbp5	Gbp5	229898	NA	NA	NA	None	NA	NA	NA	None	NA	NA	NA	None	NA	NA	NA	None
D7Ertd443e	D7Ertd443e	71007	NA	NA	NA	None	NA	NA	NA	None	NA	NA	NA	None	NA	NA	NA	None
Lrch2	Lrch2	210297	NA	NA	NA	None	NA	NA	NA	None	NA	NA	NA	None	NA	NA	NA	None
Gbp4	Gbp4	17472	NA	NA	NA	None	NA	NA	NA	None	NA	NA	NA	None	NA	NA	NA	None
Sema3b	Sema3b	20347	NA	NA	NA	None	NA	NA	NA	None	NA	NA	NA	None	NA	NA	NA	None
S100a3	S100a3	20197	NA	NA	NA	None	NA	NA	NA	None	NA	NA	NA	None	NA	NA	NA	None
Gjb5	Gjb5	14622	NA	NA	NA	None	NA	NA	NA	None	NA	NA	NA	None	NA	NA	NA	None
Cyp2d9	Cyp2d9	13105	NA	NA	NA	None	NA	NA	NA	None	NA	NA	NA	None	NA	NA	NA	None
Map7d2	Map7d2	78283	NA	NA	NA	None	NA	NA	NA	None	NA	NA	NA	None	NA	NA	NA	None
Tectb	Tectb	21684	NA	NA	NA	None	NA	NA	NA	None	NA	NA	NA	None	NA	NA	NA	None
Tmigd3	Tmigd3	69296	NA	NA	NA	None	NA	NA	NA	None	NA	NA	NA	None	NA	NA	NA	None
Dpep2	Dpep2	319446	NA	NA	NA	None	NA	NA	NA	None	NA	NA	NA	None	NA	NA	NA	None
Heph	Heph	15203	NA	NA	NA	None	NA	NA	NA	None	NA	NA	NA	None	NA	NA	NA	None
Rhox2a	Rhox2a	75199	NA	NA	NA	None	NA	NA	NA	None	NA	NA	NA	None	NA	NA	NA	None
Prame	Prame	75829	NA	NA	NA	None	NA	NA	NA	None	NA	NA	NA	None	NA	NA	NA	None
Mgam	Mgam	232714	NA	NA	NA	None	NA	NA	NA	None	NA	NA	NA	None	NA	NA	NA	None
Ppp1r32	Ppp1r32	67752	NA	NA	NA	None	NA	NA	NA	None	NA	NA	NA	None	NA	NA	NA	None
Ctps2	Ctps2	55936	NA	NA	NA	None	NA	NA	NA	None	NA	NA	NA	None	NA	NA	NA	None
Cdh16	Cdh16	12556	NA	NA	NA	None	NA	NA	NA	None	NA	NA	NA	None	NA	NA	NA	None
Rs1	Rs1	20147	NA	NA	NA	None	NA	NA	NA	None	NA	NA	NA	None	NA	NA	NA	None
Gm4719	Gm4719	100043904	NA	NA	NA	None	NA	NA	NA	None	NA	NA	NA	None	NA	NA	NA	None
D030068K23Rik	D030068K23Rik	628686	NA	NA	NA	None	NA	NA	NA	None	NA	NA	NA	None	NA	NA	NA	None
Gm15880	Gm15880	100504375	NA	NA	NA	None	NA	NA	NA	None	NA	NA	NA	None	NA	NA	NA	None
4930547E08Rik	4930547E08Rik	78031	NA	NA	NA	None	NA	NA	NA	None	NA	NA	NA	None	NA	NA	NA	None
Masp1	Masp1	17174	NA	NA	NA	None	NA	NA	NA	None	NA	NA	NA	None	NA	NA	NA	None
Mas1	Mas1	17171	NA	NA	NA	None	NA	NA	NA	None	NA	NA	NA	None	NA	NA	NA	None
Mir450b	Mir450b	751532	NA	NA	NA	None	NA	NA	NA	None	NA	NA	NA	None	NA	NA	NA	None
Tbc1d21	Tbc1d21	74286	NA	NA	NA	None	NA	NA	NA	None	NA	NA	NA	None	NA	NA	NA	None
Olfr113	Olfr113	258286	NA	NA	NA	None	NA	NA	NA	None	NA	NA	NA	None	NA	NA	NA	None
Them5	Them5	66198	NA	NA	NA	None	NA	NA	NA	None	NA	NA	NA	None	NA	NA	NA	None
Hormad1	Hormad1	67981	NA	NA	NA	None	NA	NA	NA	None	NA	NA	NA	None	NA	NA	NA	None
Foxi1	Foxi1	14233	NA	NA	NA	None	NA	NA	NA	None	NA	NA	NA	None	NA	NA	NA	None
Mir465b-1	Mir465b-1	100124473	NA	NA	NA	None	NA	NA	NA	None	NA	NA	NA	None	NA	NA	NA	None
Gm45927	Gm45927	105943584	NA	NA	NA	None	NA	NA	NA	None	NA	NA	NA	None	NA	NA	NA	None
Hsf3	Hsf3	245525	NA	NA	NA	None	NA	NA	NA	None	NA	NA	NA	None	NA	NA	NA	None
Gm10653	Gm10653	677044	NA	NA	NA	None	NA	NA	NA	None	NA	NA	NA	None	NA	NA	NA	None
Tubb2a-ps2	Tubb2a-ps2	627110	NA	NA	NA	None	NA	NA	NA	None	NA	NA	NA	None	NA	NA	NA	None
Slc6a18	Slc6a18	22598	NA	NA	NA	None	NA	NA	NA	None	NA	NA	NA	None	NA	NA	NA	None
Osgin1	Osgin1	71839	NA	NA	NA	None	NA	NA	NA	None	NA	NA	NA	None	NA	NA	NA	None
Krtap21-1	Krtap21-1	170656	NA	NA	NA	None	NA	NA	NA	None	NA	NA	NA	None	NA	NA	NA	None
Olfr1215	Olfr1215	258451	NA	NA	NA	None	NA	NA	NA	None	NA	NA	NA	None	NA	NA	NA	None
Olfr282	Olfr282	258449	NA	NA	NA	None	NA	NA	NA	None	NA	NA	NA	None	NA	NA	NA	None
Olfr1231	Olfr1231	258446	NA	NA	NA	None	NA	NA	NA	None	NA	NA	NA	None	NA	NA	NA	None
Evi2b	Evi2b	216984	NA	NA	NA	None	NA	NA	NA	None	NA	NA	NA	None	NA	NA	NA	None
Ifi27l2b	Ifi27l2b	217845	NA	NA	NA	None	NA	NA	NA	None	NA	NA	NA	None	NA	NA	NA	None
D14Ertd670e	D14Ertd670e	52512	NA	NA	NA	None	NA	NA	NA	None	NA	NA	NA	None	NA	NA	NA	None
Mecp2	Mecp2	17257	NA	NA	NA	None	NA	NA	NA	None	NA	NA	NA	None	NA	NA	NA	None
Klrb1	Klrb1	100043861	NA	NA	NA	None	NA	NA	NA	None	NA	NA	NA	None	NA	NA	NA	None
Nat8f7	Nat8f7	100043497	NA	NA	NA	None	NA	NA	NA	None	NA	NA	NA	None	NA	NA	NA	None
Gpr161	Gpr161	240888	NA	NA	NA	None	NA	NA	NA	None	NA	NA	NA	None	NA	NA	NA	None
Gm4297	Gm4297	100043216	NA	NA	NA	None	NA	NA	NA	None	NA	NA	NA	None	NA	NA	NA	None
Gm2030	Gm2030	100039065	NA	NA	NA	None	NA	NA	NA	None	NA	NA	NA	None	NA	NA	NA	None
Gm5934	Gm5934	546272	NA	NA	NA	None	NA	NA	NA	None	NA	NA	NA	None	NA	NA	NA	None
Mir3059	Mir3059	100526516	NA	NA	NA	None	NA	NA	NA	None	NA	NA	NA	None	NA	NA	NA	None
Stk26	Stk26	70415	NA	NA	NA	None	NA	NA	NA	None	NA	NA	NA	None	NA	NA	NA	None
LOC666331	LOC666331	666331	NA	NA	NA	None	NA	NA	NA	None	NA	NA	NA	None	NA	NA	NA	None
Mir297a-4	Mir297a-4	100124435	NA	NA	NA	None	NA	NA	NA	None	NA	NA	NA	None	NA	NA	NA	None
Ackr2	Ackr2	59289	NA	NA	NA	None	NA	NA	NA	None	NA	NA	NA	None	NA	NA	NA	None
Agxt	Agxt	11611	NA	NA	NA	None	NA	NA	NA	None	NA	NA	NA	None	NA	NA	NA	None
Grifin	Grifin	77998	NA	NA	NA	None	NA	NA	NA	None	NA	NA	NA	None	NA	NA	NA	None
Proz	Proz	66901	NA	NA	NA	None	NA	NA	NA	None	NA	NA	NA	None	NA	NA	NA	None
Tdo2	Tdo2	56720	NA	NA	NA	None	NA	NA	NA	None	NA	NA	NA	None	NA	NA	NA	None
Sult1b1	Sult1b1	56362	NA	NA	NA	None	NA	NA	NA	None	NA	NA	NA	None	NA	NA	NA	None
Wdr72	Wdr72	546144	NA	NA	NA	None	NA	NA	NA	None	NA	NA	NA	None	NA	NA	NA	None
Arhgap4	Arhgap4	171207	NA	NA	NA	None	NA	NA	NA	None	NA	NA	NA	None	NA	NA	NA	None
Gucy2d	Gucy2d	14918	NA	NA	NA	None	NA	NA	NA	None	NA	NA	NA	None	NA	NA	NA	None
Nudt12os	Nudt12os	75039	NA	NA	NA	None	NA	NA	NA	None	NA	NA	NA	None	NA	NA	NA	None
Iapp	Iapp	15874	NA	NA	NA	None	NA	NA	NA	None	NA	NA	NA	None	NA	NA	NA	None
Gm19466	Gm19466	100502945	NA	NA	NA	None	NA	NA	NA	None	NA	NA	NA	None	NA	NA	NA	None
1700026F02Rik	1700026F02Rik	69419	NA	NA	NA	None	NA	NA	NA	None	NA	NA	NA	None	NA	NA	NA	None
Kdm6a	Kdm6a	22289	NA	NA	NA	None	NA	NA	NA	None	NA	NA	NA	None	NA	NA	NA	None
Aanat	Aanat	11298	NA	NA	NA	None	NA	NA	NA	None	NA	NA	NA	None	NA	NA	NA	None
Mid1	Mid1	17318	NA	NA	NA	None	NA	NA	NA	None	NA	NA	NA	None	NA	NA	NA	None
Pycard	Pycard	66824	NA	NA	NA	None	NA	NA	NA	None	NA	NA	NA	None	NA	NA	NA	None
Mybphl	Mybphl	68753	NA	NA	NA	None	NA	NA	NA	None	NA	NA	NA	None	NA	NA	NA	None
Krt20	Krt20	66809	NA	NA	NA	None	NA	NA	NA	None	NA	NA	NA	None	NA	NA	NA	None
Dgkk	Dgkk	331374	NA	NA	NA	None	NA	NA	NA	None	NA	NA	NA	None	NA	NA	NA	None
Gprasp1	Gprasp1	67298	NA	NA	NA	None	NA	NA	NA	None	NA	NA	NA	None	NA	NA	NA	None
Syce2	Syce2	71846	NA	NA	NA	None	NA	NA	NA	None	NA	NA	NA	None	NA	NA	NA	None
Pdilt	Pdilt	71830	NA	NA	NA	None	NA	NA	NA	None	NA	NA	NA	None	NA	NA	NA	None
AU019990	AU019990	767814	NA	NA	NA	None	NA	NA	NA	None	NA	NA	NA	None	NA	NA	NA	None
4933417G07Rik	4933417G07Rik	71182	NA	NA	NA	None	NA	NA	NA	None	NA	NA	NA	None	NA	NA	NA	None
Gm13289	Gm13289	545647	NA	NA	NA	None	NA	NA	NA	None	NA	NA	NA	None	NA	NA	NA	None
Trp63	Trp63	22061	NA	NA	NA	None	NA	NA	NA	None	NA	NA	NA	None	NA	NA	NA	None
Mir6404	Mir6404	102465217	NA	NA	NA	None	NA	NA	NA	None	NA	NA	NA	None	NA	NA	NA	None
Sis	Pdgfb	69983	NA	NA	NA	None	NA	NA	NA	None	NA	NA	NA	None	NA	NA	NA	None
Porcn	Porcn	53627	NA	NA	NA	None	NA	NA	NA	None	NA	NA	NA	None	NA	NA	NA	None
Gm12250	Gm12250	631323	NA	NA	NA	None	NA	NA	NA	None	NA	NA	NA	None	NA	NA	NA	None
Gimap8	Gimap8	243374	NA	NA	NA	None	NA	NA	NA	None	NA	NA	NA	None	NA	NA	NA	None
Igsf1	Igsf1	209268	NA	NA	NA	None	NA	NA	NA	None	NA	NA	NA	None	NA	NA	NA	None
Mir496b	Mir496b	102465218	NA	NA	NA	None	NA	NA	NA	None	NA	NA	NA	None	NA	NA	NA	None
Ms4a8a	Ms4a8a	64381	NA	NA	NA	None	NA	NA	NA	None	NA	NA	NA	None	NA	NA	NA	None
Cyp11b2	Cyp11b2	13072	NA	NA	NA	None	NA	NA	NA	None	NA	NA	NA	None	NA	NA	NA	None
Mir6411	Mir6411	102465222	NA	NA	NA	None	NA	NA	NA	None	NA	NA	NA	None	NA	NA	NA	None
Ccdc121	Ccdc121	403180	NA	NA	NA	None	NA	NA	NA	None	NA	NA	NA	None	NA	NA	NA	None
Defb21	Defb21	403172	NA	NA	NA	None	NA	NA	NA	None	NA	NA	NA	None	NA	NA	NA	None
Esp16	Esp15	100043300	NA	NA	NA	None	NA	NA	NA	None	NA	NA	NA	None	NA	NA	NA	None
Kis2	Kis2	751866	NA	NA	NA	None	NA	NA	NA	None	NA	NA	NA	None	NA	NA	NA	None
Mgst2	Mgst2	211666	NA	NA	NA	None	NA	NA	NA	None	NA	NA	NA	None	NA	NA	NA	None
Wdr44	Wdr44	72404	NA	NA	NA	None	NA	NA	NA	None	NA	NA	NA	None	NA	NA	NA	None
C2cd6	C2cd6	73463	NA	NA	NA	None	NA	NA	NA	None	NA	NA	NA	None	NA	NA	NA	None
Mir24-1	Mir24-1	387142	NA	NA	NA	None	NA	NA	NA	None	NA	NA	NA	None	NA	NA	NA	None
Pla2g4a	Pla2g4a	18783	NA	NA	NA	None	NA	NA	NA	None	NA	NA	NA	None	NA	NA	NA	None
Gdf5	Gdf5	14563	NA	NA	NA	None	NA	NA	NA	None	NA	NA	NA	None	NA	NA	NA	None
Syt8	Syt8	55925	NA	NA	NA	None	NA	NA	NA	None	NA	NA	NA	None	NA	NA	NA	None
Kcnj15	Kcnj15	16516	NA	NA	NA	None	NA	NA	NA	None	NA	NA	NA	None	NA	NA	NA	None
Rgs21	Rgs21	624910	NA	NA	NA	None	NA	NA	NA	None	NA	NA	NA	None	NA	NA	NA	None
Dmp1	Dmp1	13406	NA	NA	NA	None	NA	NA	NA	None	NA	NA	NA	None	NA	NA	NA	None
A730020M07Rik	A730020M07Rik	100503044	NA	NA	NA	None	NA	NA	NA	None	NA	NA	NA	None	NA	NA	NA	None
Vgll1	Vgll1	170828	NA	NA	NA	None	NA	NA	NA	None	NA	NA	NA	None	NA	NA	NA	None
Il19	Il19	329244	NA	NA	NA	None	NA	NA	NA	None	NA	NA	NA	None	NA	NA	NA	None
Asb18	Asb18	208372	NA	NA	NA	None	NA	NA	NA	None	NA	NA	NA	None	NA	NA	NA	None
Tm4sf1	Tm4sf1	17112	NA	NA	NA	None	NA	NA	NA	None	NA	NA	NA	None	NA	NA	NA	None
1700049E22Rik	1700049E22Rik	73395	NA	NA	NA	None	NA	NA	NA	None	NA	NA	NA	None	NA	NA	NA	None
Slc2a4rg-ps	Slc2a4rg-ps	329584	NA	NA	NA	None	NA	NA	NA	None	NA	NA	NA	None	NA	NA	NA	None
A330048O09Rik	A330048O09Rik	320315	NA	NA	NA	None	NA	NA	NA	None	NA	NA	NA	None	NA	NA	NA	None
Fhl1	Fhl1	14199	NA	NA	NA	None	NA	NA	NA	None	NA	NA	NA	None	NA	NA	NA	None
2310057N15Rik	2310057N15Rik	69696	NA	NA	NA	None	NA	NA	NA	None	NA	NA	NA	None	NA	NA	NA	None
Mlip	Mlip	69642	NA	NA	NA	None	NA	NA	NA	None	NA	NA	NA	None	NA	NA	NA	None
H2al2a	H2al2a	68231	NA	NA	NA	None	NA	NA	NA	None	NA	NA	NA	None	NA	NA	NA	None
Trim42	Trim42	78911	NA	NA	NA	None	NA	NA	NA	None	NA	NA	NA	None	NA	NA	NA	None
Cxcl11	Cxcl11	56066	NA	NA	NA	None	NA	NA	NA	None	NA	NA	NA	None	NA	NA	NA	None
Pik3c2g	Pik3c2g	18705	NA	NA	NA	None	NA	NA	NA	None	NA	NA	NA	None	NA	NA	NA	None
Iltifb	Iltifb	116849	NA	NA	NA	None	NA	NA	NA	None	NA	NA	NA	None	NA	NA	NA	None
Armcx3	Armcx3	71703	NA	NA	NA	None	NA	NA	NA	None	NA	NA	NA	None	NA	NA	NA	None
Ovch2	Ovch2	244199	NA	NA	NA	None	NA	NA	NA	None	NA	NA	NA	None	NA	NA	NA	None
Olfr78	Olfr78	170639	NA	NA	NA	None	NA	NA	NA	None	NA	NA	NA	None	NA	NA	NA	None
Fcgrt	Fcgrt	14132	NA	NA	NA	None	NA	NA	NA	None	NA	NA	NA	None	NA	NA	NA	None
Cox7b2	Cox7b2	78174	NA	NA	NA	None	NA	NA	NA	None	NA	NA	NA	None	NA	NA	NA	None
Adam34	Adam34	252866	NA	NA	NA	None	NA	NA	NA	None	NA	NA	NA	None	NA	NA	NA	None
Elane	Elane	50701	NA	NA	NA	None	NA	NA	NA	None	NA	NA	NA	None	NA	NA	NA	None
Zcchc18	Zcchc18	66995	NA	NA	NA	None	NA	NA	NA	None	NA	NA	NA	None	NA	NA	NA	None
Sh3kbp1	Sh3kbp1	58194	NA	NA	NA	None	NA	NA	NA	None	NA	NA	NA	None	NA	NA	NA	None
Mir6980	Mir6980	102466913	NA	NA	NA	None	NA	NA	NA	None	NA	NA	NA	None	NA	NA	NA	None
Cobll1	Cobll1	319876	NA	NA	NA	None	NA	NA	NA	None	NA	NA	NA	None	NA	NA	NA	None
Tmsb15a	Tmsb15a	78478	NA	NA	NA	None	NA	NA	NA	None	NA	NA	NA	None	NA	NA	NA	None
Prl3c1	Prl3c1	27372	NA	NA	NA	None	NA	NA	NA	None	NA	NA	NA	None	NA	NA	NA	None
Xaf1	Xaf1	327959	NA	NA	NA	None	NA	NA	NA	None	NA	NA	NA	None	NA	NA	NA	None
A630077J23Rik	A630077J23Rik	319973	NA	NA	NA	None	NA	NA	NA	None	NA	NA	NA	None	NA	NA	NA	None
1700095B10Rik	1700095B10Rik	67360	NA	NA	NA	None	NA	NA	NA	None	NA	NA	NA	None	NA	NA	NA	None
Gm12505	Gm12505	100415914	NA	NA	NA	None	NA	NA	NA	None	NA	NA	NA	None	NA	NA	NA	None
Fhad1os1	Fhad1os1	545691	NA	NA	NA	None	NA	NA	NA	None	NA	NA	NA	None	NA	NA	NA	None
AY702102	AY702102	446211	NA	NA	NA	None	NA	NA	NA	None	NA	NA	NA	None	NA	NA	NA	None
Strit1	Strit1	102637511	NA	NA	NA	None	NA	NA	NA	None	NA	NA	NA	None	NA	NA	NA	None
Slxl1	Slxl1	75140	NA	NA	NA	None	NA	NA	NA	None	NA	NA	NA	None	NA	NA	NA	None
4930452N14Rik	4930452N14Rik	78112	NA	NA	NA	None	NA	NA	NA	None	NA	NA	NA	None	NA	NA	NA	None
Skint3	Skint3	195564	NA	NA	NA	None	NA	NA	NA	None	NA	NA	NA	None	NA	NA	NA	None
Slc15a3	Slc15a3	65221	NA	NA	NA	None	NA	NA	NA	None	NA	NA	NA	None	NA	NA	NA	None
Atp2a3	Atp2a3	53313	NA	NA	NA	None	NA	NA	NA	None	NA	NA	NA	None	NA	NA	NA	None
4930532M18Rik	4930532M18Rik	75233	NA	NA	NA	None	NA	NA	NA	None	NA	NA	NA	None	NA	NA	NA	None
Tyr	Tyr	22173	NA	NA	NA	None	NA	NA	NA	None	NA	NA	NA	None	NA	NA	NA	None
Mir6939	Mir6939	102465566	NA	NA	NA	None	NA	NA	NA	None	NA	NA	NA	None	NA	NA	NA	None
Rbm10	Rbm10	236732	NA	NA	NA	None	NA	NA	NA	None	NA	NA	NA	None	NA	NA	NA	None
Mrgprd	Mrgprd	211578	NA	NA	NA	None	NA	NA	NA	None	NA	NA	NA	None	NA	NA	NA	None
Ecm1	Ecm1	13601	NA	NA	NA	None	NA	NA	NA	None	NA	NA	NA	None	NA	NA	NA	None
Gm20609	Gm20609	102637684	NA	NA	NA	None	NA	NA	NA	None	NA	NA	NA	None	NA	NA	NA	None
Mir6406	Mir6406	102465219	NA	NA	NA	None	NA	NA	NA	None	NA	NA	NA	None	NA	NA	NA	None
4930504C09Rik	4930504C09Rik	75076	NA	NA	NA	None	NA	NA	NA	None	NA	NA	NA	None	NA	NA	NA	None
Brdt	Brdt	114642	NA	NA	NA	None	NA	NA	NA	None	NA	NA	NA	None	NA	NA	NA	None
Cpa5	Cpa5	74649	NA	NA	NA	None	NA	NA	NA	None	NA	NA	NA	None	NA	NA	NA	None
Znf41-ps	Znf41-ps	70005	NA	NA	NA	None	NA	NA	NA	None	NA	NA	NA	None	NA	NA	NA	None
Uox	Uox	22262	NA	NA	NA	None	NA	NA	NA	None	NA	NA	NA	None	NA	NA	NA	None
Patl2	Patl2	67578	NA	NA	NA	None	NA	NA	NA	None	NA	NA	NA	None	NA	NA	NA	None
Plce1	Plce1	74055	NA	NA	NA	None	NA	NA	NA	None	NA	NA	NA	None	NA	NA	NA	None
Olfr518	Olfr518	258303	NA	NA	NA	None	NA	NA	NA	None	NA	NA	NA	None	NA	NA	NA	None
Aknad1	Aknad1	329738	NA	NA	NA	None	NA	NA	NA	None	NA	NA	NA	None	NA	NA	NA	None
Cpvl	Cpvl	71287	NA	NA	NA	None	NA	NA	NA	None	NA	NA	NA	None	NA	NA	NA	None
1700029P11Rik	1700029P11Rik	66346	NA	NA	NA	None	NA	NA	NA	None	NA	NA	NA	None	NA	NA	NA	None
Ascl5	Ascl5	226439	NA	NA	NA	None	NA	NA	NA	None	NA	NA	NA	None	NA	NA	NA	None
4930511M06Rik	4930511M06Rik	75084	NA	NA	NA	None	NA	NA	NA	None	NA	NA	NA	None	NA	NA	NA	None
4933406K04Rik	4933406K04Rik	71033	NA	NA	NA	None	NA	NA	NA	None	NA	NA	NA	None	NA	NA	NA	None
Raet1b	Raet1b	19369	NA	NA	NA	None	NA	NA	NA	None	NA	NA	NA	None	NA	NA	NA	None
Cstf2	Cstf2	108062	NA	NA	NA	None	NA	NA	NA	None	NA	NA	NA	None	NA	NA	NA	None
Gabra6	Gabra6	14399	NA	NA	NA	None	NA	NA	NA	None	NA	NA	NA	None	NA	NA	NA	None
Ang5	Ang5	503844	NA	NA	NA	None	NA	NA	NA	None	NA	NA	NA	None	NA	NA	NA	None
1700109H08Rik	1700109H08Rik	77036	NA	NA	NA	None	NA	NA	NA	None	NA	NA	NA	None	NA	NA	NA	None
Stk31	Stk31	77485	NA	NA	NA	None	NA	NA	NA	None	NA	NA	NA	None	NA	NA	NA	None
Slc6a19	Slc6a19	74338	NA	NA	NA	None	NA	NA	NA	None	NA	NA	NA	None	NA	NA	NA	None
Dao	Dao	13142	NA	NA	NA	None	NA	NA	NA	None	NA	NA	NA	None	NA	NA	NA	None
Usp17lc	Usp17lc	13532	NA	NA	NA	None	NA	NA	NA	None	NA	NA	NA	None	NA	NA	NA	None
Klkb1	Klkb1	16621	NA	NA	NA	None	NA	NA	NA	None	NA	NA	NA	None	NA	NA	NA	None
Neb	Neb	17996	NA	NA	NA	None	NA	NA	NA	None	NA	NA	NA	None	NA	NA	NA	None
Pstpip1	Pstpip1	19200	NA	NA	NA	None	NA	NA	NA	None	NA	NA	NA	None	NA	NA	NA	None
Olfr1333	Olfr1333	258265	NA	NA	NA	None	NA	NA	NA	None	NA	NA	NA	None	NA	NA	NA	None
Rap2c	Rap2c	72065	NA	NA	NA	None	NA	NA	NA	None	NA	NA	NA	None	NA	NA	NA	None
Col20a1	Col20a1	73368	NA	NA	NA	None	NA	NA	NA	None	NA	NA	NA	None	NA	NA	NA	None
Ccdc60	Ccdc60	269693	NA	NA	NA	None	NA	NA	NA	None	NA	NA	NA	None	NA	NA	NA	None
Zfp275	Zfp275	27081	NA	NA	NA	None	NA	NA	NA	None	NA	NA	NA	None	NA	NA	NA	None
Pdzd4	Pdzd4	245469	NA	NA	NA	None	NA	NA	NA	None	NA	NA	NA	None	NA	NA	NA	None
C87198	C87198	97836	NA	NA	NA	None	NA	NA	NA	None	NA	NA	NA	None	NA	NA	NA	None
A930041C12Rik	A930041C12Rik	78443	NA	NA	NA	None	NA	NA	NA	None	NA	NA	NA	None	NA	NA	NA	None
2310057J18Rik	2310057J18Rik	67719	NA	NA	NA	None	NA	NA	NA	None	NA	NA	NA	None	NA	NA	NA	None
Laptm5	Laptm5	16792	NA	NA	NA	None	NA	NA	NA	None	NA	NA	NA	None	NA	NA	NA	None
Slc9b1	Slc9b1	74446	NA	NA	NA	None	NA	NA	NA	None	NA	NA	NA	None	NA	NA	NA	None
Bglap	Bglap	12096	NA	NA	NA	None	NA	NA	NA	None	NA	NA	NA	None	NA	NA	NA	None
Ccr8	Ccr8	12776	NA	NA	NA	None	NA	NA	NA	None	NA	NA	NA	None	NA	NA	NA	None
Ccr7	Ccr7	12775	NA	NA	NA	None	NA	NA	NA	None	NA	NA	NA	None	NA	NA	NA	None
Klrb1a	Klrb1a	17057	NA	NA	NA	None	NA	NA	NA	None	NA	NA	NA	None	NA	NA	NA	None
Bclaf3	Bclaf3	382252	NA	NA	NA	None	NA	NA	NA	None	NA	NA	NA	None	NA	NA	NA	None
4930583I09Rik	4930583I09Rik	78057	NA	NA	NA	None	NA	NA	NA	None	NA	NA	NA	None	NA	NA	NA	None
Ak7	Ak7	78801	NA	NA	NA	None	NA	NA	NA	None	NA	NA	NA	None	NA	NA	NA	None
Asb10	Asb10	117590	NA	NA	NA	None	NA	NA	NA	None	NA	NA	NA	None	NA	NA	NA	None
Mir3084-2	Mir3084-2	102465114	NA	NA	NA	None	NA	NA	NA	None	NA	NA	NA	None	NA	NA	NA	None
Gm4710	Gm4710	100043885	NA	NA	NA	None	NA	NA	NA	None	NA	NA	NA	None	NA	NA	NA	None
4921509O07Rik	4921509O07Rik	70917	NA	NA	NA	None	NA	NA	NA	None	NA	NA	NA	None	NA	NA	NA	None
Prl7c1	Prl7c1	67505	NA	NA	NA	None	NA	NA	NA	None	NA	NA	NA	None	NA	NA	NA	None
Cers3	Cers3	545975	NA	NA	NA	None	NA	NA	NA	None	NA	NA	NA	None	NA	NA	NA	None
Cmah	Cmah	12763	NA	NA	NA	None	NA	NA	NA	None	NA	NA	NA	None	NA	NA	NA	None
Mir802	Mir802	791074	NA	NA	NA	None	NA	NA	NA	None	NA	NA	NA	None	NA	NA	NA	None
Vmn1r151	Vmn1r151	435947	NA	NA	NA	None	NA	NA	NA	None	NA	NA	NA	None	NA	NA	NA	None
Olfr1216	Olfr1216	258895	NA	NA	NA	None	NA	NA	NA	None	NA	NA	NA	None	NA	NA	NA	None
Olfr1223	Olfr1223	258894	NA	NA	NA	None	NA	NA	NA	None	NA	NA	NA	None	NA	NA	NA	None
Kcnd1	Kcnd1	16506	NA	NA	NA	None	NA	NA	NA	None	NA	NA	NA	None	NA	NA	NA	None
Hmgcs2	Hmgcs2	15360	NA	NA	NA	None	NA	NA	NA	None	NA	NA	NA	None	NA	NA	NA	None
Klra6	Klra6	16637	NA	NA	NA	None	NA	NA	NA	None	NA	NA	NA	None	NA	NA	NA	None
Gsta1	Gsta1	14857	NA	NA	NA	None	NA	NA	NA	None	NA	NA	NA	None	NA	NA	NA	None
Gm11351	Gm11351	100503530	NA	NA	NA	None	NA	NA	NA	None	NA	NA	NA	None	NA	NA	NA	None
Ush1c	Ush1c	72088	NA	NA	NA	None	NA	NA	NA	None	NA	NA	NA	None	NA	NA	NA	None
Ceacam2	Ceacam2	26367	NA	NA	NA	None	NA	NA	NA	None	NA	NA	NA	None	NA	NA	NA	None
Amy1	Amy1	11722	NA	NA	NA	None	NA	NA	NA	None	NA	NA	NA	None	NA	NA	NA	None
Bgn	Bgn	12111	NA	NA	NA	None	NA	NA	NA	None	NA	NA	NA	None	NA	NA	NA	None
Myh6	Myh6	17888	NA	NA	NA	None	NA	NA	NA	None	NA	NA	NA	None	NA	NA	NA	None
4930584F24Rik	4930584F24Rik	75942	NA	NA	NA	None	NA	NA	NA	None	NA	NA	NA	None	NA	NA	NA	None
Lpar5	Lpar5	381810	NA	NA	NA	None	NA	NA	NA	None	NA	NA	NA	None	NA	NA	NA	None
Gm38509	Gm38509	102638436	NA	NA	NA	None	NA	NA	NA	None	NA	NA	NA	None	NA	NA	NA	None
4921525O09Rik	4921525O09Rik	74050	NA	NA	NA	None	NA	NA	NA	None	NA	NA	NA	None	NA	NA	NA	None
Trpc5	Trpc5	22067	NA	NA	NA	None	NA	NA	NA	None	NA	NA	NA	None	NA	NA	NA	None
Dmbt1	Dmbt1	12945	NA	NA	NA	None	NA	NA	NA	None	NA	NA	NA	None	NA	NA	NA	None
Gm19276	Gm19276	100502601	NA	NA	NA	None	NA	NA	NA	None	NA	NA	NA	None	NA	NA	NA	None
Arhgap15	Arhgap15	76117	NA	NA	NA	None	NA	NA	NA	None	NA	NA	NA	None	NA	NA	NA	None
Vmn2r89	Vmn2r89	22301	NA	NA	NA	None	NA	NA	NA	None	NA	NA	NA	None	NA	NA	NA	None
Pecam1	Pecam1	18613	NA	NA	NA	None	NA	NA	NA	None	NA	NA	NA	None	NA	NA	NA	None
Aldh1l1	Aldh1l1	107747	NA	NA	NA	None	NA	NA	NA	None	NA	NA	NA	None	NA	NA	NA	None
Krt28	Krt28	70843	NA	NA	NA	None	NA	NA	NA	None	NA	NA	NA	None	NA	NA	NA	None
Aoc1	Aoc1	76507	NA	NA	NA	None	NA	NA	NA	None	NA	NA	NA	None	NA	NA	NA	None
Mpl	Mpl	17480	NA	NA	NA	None	NA	NA	NA	None	NA	NA	NA	None	NA	NA	NA	None
Ifnz	Ifnz	319146	NA	NA	NA	None	NA	NA	NA	None	NA	NA	NA	None	NA	NA	NA	None
Ube2dnl2	Ube2dnl2	75097	NA	NA	NA	None	NA	NA	NA	None	NA	NA	NA	None	NA	NA	NA	None
Defa35	Defa35	100041688	NA	NA	NA	None	NA	NA	NA	None	NA	NA	NA	None	NA	NA	NA	None
Gm2721	Gm2721	100040339	NA	NA	NA	None	NA	NA	NA	None	NA	NA	NA	None	NA	NA	NA	None
Acr	Acr	11434	NA	NA	NA	None	NA	NA	NA	None	NA	NA	NA	None	NA	NA	NA	None
Asgr2	Asgr2	11890	NA	NA	NA	None	NA	NA	NA	None	NA	NA	NA	None	NA	NA	NA	None
1700012B07Rik	1700012B07Rik	69324	NA	NA	NA	None	NA	NA	NA	None	NA	NA	NA	None	NA	NA	NA	None
Lpar6	Lpar6	67168	NA	NA	NA	None	NA	NA	NA	None	NA	NA	NA	None	NA	NA	NA	None
Asnsd1	Asnsd1	70396	NA	NA	NA	None	NA	NA	NA	None	NA	NA	NA	None	NA	NA	NA	None
F9	F9	14071	NA	NA	NA	None	NA	NA	NA	None	NA	NA	NA	None	NA	NA	NA	None
Csn1s1	Csn1s1	12990	NA	NA	NA	None	NA	NA	NA	None	NA	NA	NA	None	NA	NA	NA	None
Txk	Txk	22165	NA	NA	NA	None	NA	NA	NA	None	NA	NA	NA	None	NA	NA	NA	None
D6Ertd474e	D6Ertd474e	52285	NA	NA	NA	None	NA	NA	NA	None	NA	NA	NA	None	NA	NA	NA	None
Olfr571	Olfr571	259089	NA	NA	NA	None	NA	NA	NA	None	NA	NA	NA	None	NA	NA	NA	None
Olfr639	Olfr639	259088	NA	NA	NA	None	NA	NA	NA	None	NA	NA	NA	None	NA	NA	NA	None
Olfr622	Olfr622	259087	NA	NA	NA	None	NA	NA	NA	None	NA	NA	NA	None	NA	NA	NA	None
Olfr609	Olfr609	259086	NA	NA	NA	None	NA	NA	NA	None	NA	NA	NA	None	NA	NA	NA	None
Olfr610	Olfr610	259085	NA	NA	NA	None	NA	NA	NA	None	NA	NA	NA	None	NA	NA	NA	None
Gbp3	Gbp3	55932	NA	NA	NA	None	NA	NA	NA	None	NA	NA	NA	None	NA	NA	NA	None
Lct	Lct	226413	NA	NA	NA	None	NA	NA	NA	None	NA	NA	NA	None	NA	NA	NA	None
Fmo5	Fmo5	14263	NA	NA	NA	None	NA	NA	NA	None	NA	NA	NA	None	NA	NA	NA	None
D16Ertd519e	D16Ertd519e	52645	NA	NA	NA	None	NA	NA	NA	None	NA	NA	NA	None	NA	NA	NA	None
Gm9926	Gm9926	100503565	NA	NA	NA	None	NA	NA	NA	None	NA	NA	NA	None	NA	NA	NA	None
Frk	Frk	14302	NA	NA	NA	None	NA	NA	NA	None	NA	NA	NA	None	NA	NA	NA	None
Vmn1r202	Vmn1r202	171258	NA	NA	NA	None	NA	NA	NA	None	NA	NA	NA	None	NA	NA	NA	None
Slc15a2	Slc15a2	57738	NA	NA	NA	None	NA	NA	NA	None	NA	NA	NA	None	NA	NA	NA	None
Triml2	Triml2	622117	NA	NA	NA	None	NA	NA	NA	None	NA	NA	NA	None	NA	NA	NA	None
1700012C14Rik	1700012C14Rik	69337	NA	NA	NA	None	NA	NA	NA	None	NA	NA	NA	None	NA	NA	NA	None
1700025J12Rik	1700025J12Rik	69407	NA	NA	NA	None	NA	NA	NA	None	NA	NA	NA	None	NA	NA	NA	None
Adad1	Adad1	21744	NA	NA	NA	None	NA	NA	NA	None	NA	NA	NA	None	NA	NA	NA	None
Golt1a	Golt1a	68338	NA	NA	NA	None	NA	NA	NA	None	NA	NA	NA	None	NA	NA	NA	None
Tmem254a	Tmem254a	66039	NA	NA	NA	None	NA	NA	NA	None	NA	NA	NA	None	NA	NA	NA	None
Lce3e	Lce3e	69514	NA	NA	NA	None	NA	NA	NA	None	NA	NA	NA	None	NA	NA	NA	None
Tdpoz1	Tdpoz1	207213	NA	NA	NA	None	NA	NA	NA	None	NA	NA	NA	None	NA	NA	NA	None
1700010D01Rik	1700010D01Rik	76386	NA	NA	NA	None	NA	NA	NA	None	NA	NA	NA	None	NA	NA	NA	None
Olfr821	Olfr821	258772	NA	NA	NA	None	NA	NA	NA	None	NA	NA	NA	None	NA	NA	NA	None
Postn	Postn	50706	NA	NA	NA	None	NA	NA	NA	None	NA	NA	NA	None	NA	NA	NA	None
Zbbx	Zbbx	213234	NA	NA	NA	None	NA	NA	NA	None	NA	NA	NA	None	NA	NA	NA	None
Mir675	Mir675	735280	NA	NA	NA	None	NA	NA	NA	None	NA	NA	NA	None	NA	NA	NA	None
Mmp20	Mmp20	30800	NA	NA	NA	None	NA	NA	NA	None	NA	NA	NA	None	NA	NA	NA	None
Rsc1a1	Rsc1a1	69994	NA	NA	NA	None	NA	NA	NA	None	NA	NA	NA	None	NA	NA	NA	None
Cldn2	Cldn2	12738	NA	NA	NA	None	NA	NA	NA	None	NA	NA	NA	None	NA	NA	NA	None
Ces2a	Ces2a	102022	NA	NA	NA	None	NA	NA	NA	None	NA	NA	NA	None	NA	NA	NA	None
Tmlhe	Tmlhe	192289	NA	NA	NA	None	NA	NA	NA	None	NA	NA	NA	None	NA	NA	NA	None
Mir6407	Mir6407	102465220	NA	NA	NA	None	NA	NA	NA	None	NA	NA	NA	None	NA	NA	NA	None
Mir6413	Mir6413	102466647	NA	NA	NA	None	NA	NA	NA	None	NA	NA	NA	None	NA	NA	NA	None
Mir7688	Mir7688	102465791	NA	NA	NA	None	NA	NA	NA	None	NA	NA	NA	None	NA	NA	NA	None
Gm10471	Gm10471	100039045	NA	NA	NA	None	NA	NA	NA	None	NA	NA	NA	None	NA	NA	NA	None
Ankrd31	Ankrd31	625662	NA	NA	NA	None	NA	NA	NA	None	NA	NA	NA	None	NA	NA	NA	None
Mir323	Mir323	723839	NA	NA	NA	None	NA	NA	NA	None	NA	NA	NA	None	NA	NA	NA	None
Stard8	Stard8	236920	NA	NA	NA	None	NA	NA	NA	None	NA	NA	NA	None	NA	NA	NA	None
Mcts1	Mcts1	68995	NA	NA	NA	None	NA	NA	NA	None	NA	NA	NA	None	NA	NA	NA	None
Csf3r	Csf3r	12986	NA	NA	NA	None	NA	NA	NA	None	NA	NA	NA	None	NA	NA	NA	None
Apool	Apool	68117	NA	NA	NA	None	NA	NA	NA	None	NA	NA	NA	None	NA	NA	NA	None
Cma1	Cma1	17228	NA	NA	NA	None	NA	NA	NA	None	NA	NA	NA	None	NA	NA	NA	None
Fmo4	Fmo4	226564	NA	NA	NA	None	NA	NA	NA	None	NA	NA	NA	None	NA	NA	NA	None
Lax1	Lax1	240754	NA	NA	NA	None	NA	NA	NA	None	NA	NA	NA	None	NA	NA	NA	None
Aqp4	Aqp4	11829	NA	NA	NA	None	NA	NA	NA	None	NA	NA	NA	None	NA	NA	NA	None
Dipk2b	Dipk2b	75905	NA	NA	NA	None	NA	NA	NA	None	NA	NA	NA	None	NA	NA	NA	None
Enox2	Enox2	209224	NA	NA	NA	None	NA	NA	NA	None	NA	NA	NA	None	NA	NA	NA	None
Ube2dnl1	Ube2dnl1	237009	NA	NA	NA	None	NA	NA	NA	None	NA	NA	NA	None	NA	NA	NA	None
1700010K23Rik	1700010K23Rik	75501	NA	NA	NA	None	NA	NA	NA	None	NA	NA	NA	None	NA	NA	NA	None
Epyc	Epyc	13516	NA	NA	NA	None	NA	NA	NA	None	NA	NA	NA	None	NA	NA	NA	None
Apol9b	Apol9b	71898	NA	NA	NA	None	NA	NA	NA	None	NA	NA	NA	None	NA	NA	NA	None
Pcdh11x	Pcdh11x	245578	NA	NA	NA	None	NA	NA	NA	None	NA	NA	NA	None	NA	NA	NA	None
Gm7616	Gm7616	665389	NA	NA	NA	None	NA	NA	NA	None	NA	NA	NA	None	NA	NA	NA	None
Serpinb9c	Serpinb9c	20707	NA	NA	NA	None	NA	NA	NA	None	NA	NA	NA	None	NA	NA	NA	None
Mir6983	Mir6983	102466212	NA	NA	NA	None	NA	NA	NA	None	NA	NA	NA	None	NA	NA	NA	None
Mro	Mro	71263	NA	NA	NA	None	NA	NA	NA	None	NA	NA	NA	None	NA	NA	NA	None
H2al1m	H2al1m	76383	NA	NA	NA	None	NA	NA	NA	None	NA	NA	NA	None	NA	NA	NA	None
Ptprc	Ptprc	19264	NA	NA	NA	None	NA	NA	NA	None	NA	NA	NA	None	NA	NA	NA	None
Bdkrb1	Bdkrb1	12061	NA	NA	NA	None	NA	NA	NA	None	NA	NA	NA	None	NA	NA	NA	None
Opn1sw	Opn1sw	12057	NA	NA	NA	None	NA	NA	NA	None	NA	NA	NA	None	NA	NA	NA	None
Mbnl3	Mbnl3	171170	NA	NA	NA	None	NA	NA	NA	None	NA	NA	NA	None	NA	NA	NA	None
Nox1	Nox1	237038	NA	NA	NA	None	NA	NA	NA	None	NA	NA	NA	None	NA	NA	NA	None
Dsg1c	Dsg1c	211924	NA	NA	NA	None	NA	NA	NA	None	NA	NA	NA	None	NA	NA	NA	None
Speer5-ps1	Speer5-ps1	70365	NA	NA	NA	None	NA	NA	NA	None	NA	NA	NA	None	NA	NA	NA	None
E130008D07Rik	E130008D07Rik	545207	NA	NA	NA	None	NA	NA	NA	None	NA	NA	NA	None	NA	NA	NA	None
AI197445	AI197445	105120	NA	NA	NA	None	NA	NA	NA	None	NA	NA	NA	None	NA	NA	NA	None
Acsm2	Acsm2	233799	NA	NA	NA	None	NA	NA	NA	None	NA	NA	NA	None	NA	NA	NA	None
Mep1b	Mep1b	17288	NA	NA	NA	None	NA	NA	NA	None	NA	NA	NA	None	NA	NA	NA	None
Slc11a1	Slc11a1	18173	NA	NA	NA	None	NA	NA	NA	None	NA	NA	NA	None	NA	NA	NA	None
4930563J15Rik	4930563J15Rik	105245193	NA	NA	NA	None	NA	NA	NA	None	NA	NA	NA	None	NA	NA	NA	None
Adcy10	Adcy10	271639	NA	NA	NA	None	NA	NA	NA	None	NA	NA	NA	None	NA	NA	NA	None
Mir376b	Mir376b	723934	NA	NA	NA	None	NA	NA	NA	None	NA	NA	NA	None	NA	NA	NA	None
Cdr1os	Cdr1os	331424	NA	NA	NA	None	NA	NA	NA	None	NA	NA	NA	None	NA	NA	NA	None
Mir200a	Mir200a	387242	NA	NA	NA	None	NA	NA	NA	None	NA	NA	NA	None	NA	NA	NA	None
Mir192	Mir192	387187	NA	NA	NA	None	NA	NA	NA	None	NA	NA	NA	None	NA	NA	NA	None
Klra3	Klra3	16634	NA	NA	NA	None	NA	NA	NA	None	NA	NA	NA	None	NA	NA	NA	None
4930546K05Rik	4930546K05Rik	78194	NA	NA	NA	None	NA	NA	NA	None	NA	NA	NA	None	NA	NA	NA	None
1700025N23Rik	1700025N23Rik	69986	NA	NA	NA	None	NA	NA	NA	None	NA	NA	NA	None	NA	NA	NA	None
Dnase1l1	Dnase1l1	69537	NA	NA	NA	None	NA	NA	NA	None	NA	NA	NA	None	NA	NA	NA	None
Smpx	Smpx	66106	NA	NA	NA	None	NA	NA	NA	None	NA	NA	NA	None	NA	NA	NA	None
Sgk2	Sgk2	27219	NA	NA	NA	None	NA	NA	NA	None	NA	NA	NA	None	NA	NA	NA	None
Ldoc1	Ldoc1	434784	NA	NA	NA	None	NA	NA	NA	None	NA	NA	NA	None	NA	NA	NA	None
Gm6938	Gm6938	629024	NA	NA	NA	None	NA	NA	NA	None	NA	NA	NA	None	NA	NA	NA	None
H2afy3	H2afy3	67552	NA	NA	NA	None	NA	NA	NA	None	NA	NA	NA	None	NA	NA	NA	None
Srpx	Srpx	51795	NA	NA	NA	None	NA	NA	NA	None	NA	NA	NA	None	NA	NA	NA	None
Cblif	Cblif	14603	NA	NA	NA	None	NA	NA	NA	None	NA	NA	NA	None	NA	NA	NA	None
Sytl4	Sytl4	27359	NA	NA	NA	None	NA	NA	NA	None	NA	NA	NA	None	NA	NA	NA	None
Gm2762	Gm2762	100040421	NA	NA	NA	None	NA	NA	NA	None	NA	NA	NA	None	NA	NA	NA	None
Suv39h1	Suv39h1	20937	NA	NA	NA	None	NA	NA	NA	None	NA	NA	NA	None	NA	NA	NA	None
Stag2	Stag2	20843	NA	NA	NA	None	NA	NA	NA	None	NA	NA	NA	None	NA	NA	NA	None
Mir669a-8	Mir669a-8	100526489	NA	NA	NA	None	NA	NA	NA	None	NA	NA	NA	None	NA	NA	NA	None
Vmn2r6	Vmn2r6	667069	NA	NA	NA	None	NA	NA	NA	None	NA	NA	NA	None	NA	NA	NA	None
Prr32	Prr32	68800	NA	NA	NA	None	NA	NA	NA	None	NA	NA	NA	None	NA	NA	NA	None
4930440C22Rik	4930440C22Rik	74689	NA	NA	NA	None	NA	NA	NA	None	NA	NA	NA	None	NA	NA	NA	None
1700111N16Rik	1700111N16Rik	74305	NA	NA	NA	None	NA	NA	NA	None	NA	NA	NA	None	NA	NA	NA	None
Cd46	Cd46	17221	NA	NA	NA	None	NA	NA	NA	None	NA	NA	NA	None	NA	NA	NA	None
1700009C05Rik	1700009C05Rik	74220	NA	NA	NA	None	NA	NA	NA	None	NA	NA	NA	None	NA	NA	NA	None
Chrdl1	Chrdl1	83453	NA	NA	NA	None	NA	NA	NA	None	NA	NA	NA	None	NA	NA	NA	None
Fyb2	Fyb2	242594	NA	NA	NA	None	NA	NA	NA	None	NA	NA	NA	None	NA	NA	NA	None
Abcc2	Abcc2	12780	NA	NA	NA	None	NA	NA	NA	None	NA	NA	NA	None	NA	NA	NA	None
1700027A15Rik	1700027A15Rik	69449	NA	NA	NA	None	NA	NA	NA	None	NA	NA	NA	None	NA	NA	NA	None
Prrg1	Prrg1	546336	NA	NA	NA	None	NA	NA	NA	None	NA	NA	NA	None	NA	NA	NA	None
Catsperg1	Catsperg1	320225	NA	NA	NA	None	NA	NA	NA	None	NA	NA	NA	None	NA	NA	NA	None
Asb17os	Asb17os	72317	NA	NA	NA	None	NA	NA	NA	None	NA	NA	NA	None	NA	NA	NA	None
Angptl8	Angptl8	624219	NA	NA	NA	None	NA	NA	NA	None	NA	NA	NA	None	NA	NA	NA	None
Cst7	Cst7	13011	NA	NA	NA	None	NA	NA	NA	None	NA	NA	NA	None	NA	NA	NA	None
Ces2g	Ces2g	72361	NA	NA	NA	None	NA	NA	NA	None	NA	NA	NA	None	NA	NA	NA	None
Neu4	Neu4	241159	NA	NA	NA	None	NA	NA	NA	None	NA	NA	NA	None	NA	NA	NA	None
Odf4	Odf4	252868	NA	NA	NA	None	NA	NA	NA	None	NA	NA	NA	None	NA	NA	NA	None
Map3k13	Map3k13	71751	NA	NA	NA	None	NA	NA	NA	None	NA	NA	NA	None	NA	NA	NA	None
Psapl1	Psapl1	76943	NA	NA	NA	None	NA	NA	NA	None	NA	NA	NA	None	NA	NA	NA	None
1700128A07Rik	1700128A07Rik	73631	NA	NA	NA	None	NA	NA	NA	None	NA	NA	NA	None	NA	NA	NA	None
BC042761	BC042761	217601	NA	NA	NA	None	NA	NA	NA	None	NA	NA	NA	None	NA	NA	NA	None
9630013K17Rik	9630013K17Rik	78883	NA	NA	NA	None	NA	NA	NA	None	NA	NA	NA	None	NA	NA	NA	None
Clec9a	Clec9a	232414	NA	NA	NA	None	NA	NA	NA	None	NA	NA	NA	None	NA	NA	NA	None
S100g	S100g	12309	NA	NA	NA	None	NA	NA	NA	None	NA	NA	NA	None	NA	NA	NA	None
Mir103-2	Mir103-2	723825	NA	NA	NA	None	NA	NA	NA	None	NA	NA	NA	None	NA	NA	NA	None
Gm13544	Gm13544	100502932	NA	NA	NA	None	NA	NA	NA	None	NA	NA	NA	None	NA	NA	NA	None
Gm4788	Gm4788	214403	NA	NA	NA	None	NA	NA	NA	None	NA	NA	NA	None	NA	NA	NA	None
Sh2d1b2	Sh2d1b2	545378	NA	NA	NA	None	NA	NA	NA	None	NA	NA	NA	None	NA	NA	NA	None
Kir3dl1	Kir3dl1	245616	NA	NA	NA	None	NA	NA	NA	None	NA	NA	NA	None	NA	NA	NA	None
Pcsk1n	Pcsk1n	30052	NA	NA	NA	None	NA	NA	NA	None	NA	NA	NA	None	NA	NA	NA	None
Mpp4	Mpp4	227157	NA	NA	NA	None	NA	NA	NA	None	NA	NA	NA	None	NA	NA	NA	None
Ppp1r2-ps7	Ppp1r2-ps7	76705	NA	NA	NA	None	NA	NA	NA	None	NA	NA	NA	None	NA	NA	NA	None
4930447J18Rik	4930447J18Rik	73961	NA	NA	NA	None	NA	NA	NA	None	NA	NA	NA	None	NA	NA	NA	None
Gm8267	Gm8267	666744	NA	NA	NA	None	NA	NA	NA	None	NA	NA	NA	None	NA	NA	NA	None
Gm10790	Gm10790	100038577	NA	NA	NA	None	NA	NA	NA	None	NA	NA	NA	None	NA	NA	NA	None
Misp	Misp	78906	NA	NA	NA	None	NA	NA	NA	None	NA	NA	NA	None	NA	NA	NA	None
Vmn1r254	Vmn1r254	667485	NA	NA	NA	None	NA	NA	NA	None	NA	NA	NA	None	NA	NA	NA	None
A730082K24Rik	A730082K24Rik	101786	NA	NA	NA	None	NA	NA	NA	None	NA	NA	NA	None	NA	NA	NA	None
Tmem174	Tmem174	68344	NA	NA	NA	None	NA	NA	NA	None	NA	NA	NA	None	NA	NA	NA	None
Sbk3	Sbk3	381835	NA	NA	NA	None	NA	NA	NA	None	NA	NA	NA	None	NA	NA	NA	None
Gm15290	Gm15290	102636218	NA	NA	NA	None	NA	NA	NA	None	NA	NA	NA	None	NA	NA	NA	None
Sh3tc1	Sh3tc1	231147	NA	NA	NA	None	NA	NA	NA	None	NA	NA	NA	None	NA	NA	NA	None
2310003N18Rik	2310003N18Rik	71873	NA	NA	NA	None	NA	NA	NA	None	NA	NA	NA	None	NA	NA	NA	None
Toporsl	Toporsl	68274	NA	NA	NA	None	NA	NA	NA	None	NA	NA	NA	None	NA	NA	NA	None
Flrt1	Flrt1	396184	NA	NA	NA	None	NA	NA	NA	None	NA	NA	NA	None	NA	NA	NA	None
Panx3	Panx3	208098	NA	NA	NA	None	NA	NA	NA	None	NA	NA	NA	None	NA	NA	NA	None
2900057B20Rik	2900057B20Rik	73009	NA	NA	NA	None	NA	NA	NA	None	NA	NA	NA	None	NA	NA	NA	None
Dcaf8l	Dcaf8l	18630	NA	NA	NA	None	NA	NA	NA	None	NA	NA	NA	None	NA	NA	NA	None
Gcsam	Gcsam	14525	NA	NA	NA	None	NA	NA	NA	None	NA	NA	NA	None	NA	NA	NA	None
Nxf2	Nxf2	83454	NA	NA	NA	None	NA	NA	NA	None	NA	NA	NA	None	NA	NA	NA	None
Phka2	Phka2	110094	NA	NA	NA	None	NA	NA	NA	None	NA	NA	NA	None	NA	NA	NA	None
2310016D03Rik	2310016D03Rik	69566	NA	NA	NA	None	NA	NA	NA	None	NA	NA	NA	None	NA	NA	NA	None
Amer1	Amer1	72345	NA	NA	NA	None	NA	NA	NA	None	NA	NA	NA	None	NA	NA	NA	None
Nmur2	Nmur2	216749	NA	NA	NA	None	NA	NA	NA	None	NA	NA	NA	None	NA	NA	NA	None
4933413L06Rik	4933413L06Rik	71100	NA	NA	NA	None	NA	NA	NA	None	NA	NA	NA	None	NA	NA	NA	None
Gnrhr	Gnrhr	14715	NA	NA	NA	None	NA	NA	NA	None	NA	NA	NA	None	NA	NA	NA	None
Col6a1	Col6a1	12833	NA	NA	NA	None	NA	NA	NA	None	NA	NA	NA	None	NA	NA	NA	None
Sytl3	Sytl3	83672	NA	NA	NA	None	NA	NA	NA	None	NA	NA	NA	None	NA	NA	NA	None
Gm6936	Gm6936	628951	NA	NA	NA	None	NA	NA	NA	None	NA	NA	NA	None	NA	NA	NA	None
Olfr202	Olfr202	258997	NA	NA	NA	None	NA	NA	NA	None	NA	NA	NA	None	NA	NA	NA	None
Olfr607	Olfr607	546989	NA	NA	NA	None	NA	NA	NA	None	NA	NA	NA	None	NA	NA	NA	None
Plekhg4	Plekhg4	102075	NA	NA	NA	None	NA	NA	NA	None	NA	NA	NA	None	NA	NA	NA	None
Eif2ak1	Eif2ak1	15467	NA	NA	NA	None	NA	NA	NA	None	NA	NA	NA	None	NA	NA	NA	None
Rdh1	Rdh1	107605	NA	NA	NA	None	NA	NA	NA	None	NA	NA	NA	None	NA	NA	NA	None
Cckar	Cckar	12425	NA	NA	NA	None	NA	NA	NA	None	NA	NA	NA	None	NA	NA	NA	None
Mgp	Mgp	17313	NA	NA	NA	None	NA	NA	NA	None	NA	NA	NA	None	NA	NA	NA	None
Ctla4	Ctla4	12477	NA	NA	NA	None	NA	NA	NA	None	NA	NA	NA	None	NA	NA	NA	None
Slc10a1	Slc10a1	20493	NA	NA	NA	None	NA	NA	NA	None	NA	NA	NA	None	NA	NA	NA	None
1700080N15Rik	1700080N15Rik	73489	NA	NA	NA	None	NA	NA	NA	None	NA	NA	NA	None	NA	NA	NA	None
Btbd35f28	Btbd35f28	627264	NA	NA	NA	None	NA	NA	NA	None	NA	NA	NA	None	NA	NA	NA	None
Olfr281	Olfr281	258277	NA	NA	NA	None	NA	NA	NA	None	NA	NA	NA	None	NA	NA	NA	None
Olfr960	Olfr960	258276	NA	NA	NA	None	NA	NA	NA	None	NA	NA	NA	None	NA	NA	NA	None
Olfr728	Olfr728	258039	NA	NA	NA	None	NA	NA	NA	None	NA	NA	NA	None	NA	NA	NA	None
Vmn1r195	Vmn1r195	171257	NA	NA	NA	None	NA	NA	NA	None	NA	NA	NA	None	NA	NA	NA	None
H2al1d	H2al1a	100042931	NA	NA	NA	None	NA	NA	NA	None	NA	NA	NA	None	NA	NA	NA	None
Klra4	Klra4	16635	NA	NA	NA	None	NA	NA	NA	None	NA	NA	NA	None	NA	NA	NA	None
Ssxb9	Ssxb9	387131	NA	NA	NA	None	NA	NA	NA	None	NA	NA	NA	None	NA	NA	NA	None
Ccl20	Ccl20	20297	NA	NA	NA	None	NA	NA	NA	None	NA	NA	NA	None	NA	NA	NA	None
Trim43c	Trim43c	666731	NA	NA	NA	None	NA	NA	NA	None	NA	NA	NA	None	NA	NA	NA	None
Tro	Tro	56191	NA	NA	NA	None	NA	NA	NA	None	NA	NA	NA	None	NA	NA	NA	None
LOC102638913	LOC102638913	102638913	NA	NA	NA	None	NA	NA	NA	None	NA	NA	NA	None	NA	NA	NA	None
Gm13582	Gm13582	100038493	NA	NA	NA	None	NA	NA	NA	None	NA	NA	NA	None	NA	NA	NA	None
Zfp831	Zfp831	100043757	NA	NA	NA	None	NA	NA	NA	None	NA	NA	NA	None	NA	NA	NA	None
Klrh1	Klrh1	232415	NA	NA	NA	None	NA	NA	NA	None	NA	NA	NA	None	NA	NA	NA	None
Fgf13	Fgf13	14168	NA	NA	NA	None	NA	NA	NA	None	NA	NA	NA	None	NA	NA	NA	None
1600002D24Rik	1600002D24Rik	69776	NA	NA	NA	None	NA	NA	NA	None	NA	NA	NA	None	NA	NA	NA	None
Eda2r	Eda2r	245527	NA	NA	NA	None	NA	NA	NA	None	NA	NA	NA	None	NA	NA	NA	None
Nxt2	Nxt2	237082	NA	NA	NA	None	NA	NA	NA	None	NA	NA	NA	None	NA	NA	NA	None
Dmrtc1c2	Dmrtc1c2	668357	NA	NA	NA	None	NA	NA	NA	None	NA	NA	NA	None	NA	NA	NA	None
Olfr71	Olfr71	56015	NA	NA	NA	None	NA	NA	NA	None	NA	NA	NA	None	NA	NA	NA	None
Olfr70	Olfr70	56014	NA	NA	NA	None	NA	NA	NA	None	NA	NA	NA	None	NA	NA	NA	None
Mir7670	Mir7670	102466843	NA	NA	NA	None	NA	NA	NA	None	NA	NA	NA	None	NA	NA	NA	None
Gm6557	Gm6557	625123	NA	NA	NA	None	NA	NA	NA	None	NA	NA	NA	None	NA	NA	NA	None
Cd180	Cd180	17079	NA	NA	NA	None	NA	NA	NA	None	NA	NA	NA	None	NA	NA	NA	None
A830029E22Rik	A830029E22Rik	320566	NA	NA	NA	None	NA	NA	NA	None	NA	NA	NA	None	NA	NA	NA	None
Ttll2	Ttll2	100216474	NA	NA	NA	None	NA	NA	NA	None	NA	NA	NA	None	NA	NA	NA	None
Nt5c1b	Nt5c1b	70881	NA	NA	NA	None	NA	NA	NA	None	NA	NA	NA	None	NA	NA	NA	None
Slc22a22	Slc22a22	210463	NA	NA	NA	None	NA	NA	NA	None	NA	NA	NA	None	NA	NA	NA	None
Olfr618	Olfr618	259049	NA	NA	NA	None	NA	NA	NA	None	NA	NA	NA	None	NA	NA	NA	None
L1cam	L1cam	16728	NA	NA	NA	None	NA	NA	NA	None	NA	NA	NA	None	NA	NA	NA	None
Serpinb2	Serpinb2	18788	NA	NA	NA	None	NA	NA	NA	None	NA	NA	NA	None	NA	NA	NA	None
Hemgn	Hemgn	93966	NA	NA	NA	None	NA	NA	NA	None	NA	NA	NA	None	NA	NA	NA	None
0610031O16Rik	0610031O16Rik	68369	NA	NA	NA	None	NA	NA	NA	None	NA	NA	NA	None	NA	NA	NA	None
Cyb5r2	Cyb5r2	320635	NA	NA	NA	None	NA	NA	NA	None	NA	NA	NA	None	NA	NA	NA	None
9630028I04Rik	9630028I04Rik	319720	NA	NA	NA	None	NA	NA	NA	None	NA	NA	NA	None	NA	NA	NA	None
Aqp8	Aqp8	11833	NA	NA	NA	None	NA	NA	NA	None	NA	NA	NA	None	NA	NA	NA	None
Pls3	Pls3	102866	NA	NA	NA	None	NA	NA	NA	None	NA	NA	NA	None	NA	NA	NA	None
Mc2r	Mc2r	17200	NA	NA	NA	None	NA	NA	NA	None	NA	NA	NA	None	NA	NA	NA	None
Arhgdib	Arhgdib	11857	NA	NA	NA	None	NA	NA	NA	None	NA	NA	NA	None	NA	NA	NA	None
Cdx4	Cdx4	12592	NA	NA	NA	None	NA	NA	NA	None	NA	NA	NA	None	NA	NA	NA	None
Cyp2d34	Cyp2d34	223706	NA	NA	NA	None	NA	NA	NA	None	NA	NA	NA	None	NA	NA	NA	None
Iqcf1	Iqcf1	74267	NA	NA	NA	None	NA	NA	NA	None	NA	NA	NA	None	NA	NA	NA	None
Lrrc19	Lrrc19	100061	NA	NA	NA	None	NA	NA	NA	None	NA	NA	NA	None	NA	NA	NA	None
Mir7047	Mir7047	102465634	NA	NA	NA	None	NA	NA	NA	None	NA	NA	NA	None	NA	NA	NA	None
Il21r	Il21r	60504	NA	NA	NA	None	NA	NA	NA	None	NA	NA	NA	None	NA	NA	NA	None
4933400A11Rik	4933400A11Rik	66747	NA	NA	NA	None	NA	NA	NA	None	NA	NA	NA	None	NA	NA	NA	None
Tnnt3	Tnnt3	21957	NA	NA	NA	None	NA	NA	NA	None	NA	NA	NA	None	NA	NA	NA	None
Tspan6	Tspan6	56496	NA	NA	NA	None	NA	NA	NA	None	NA	NA	NA	None	NA	NA	NA	None
Cfd	Cfd	11537	NA	NA	NA	None	NA	NA	NA	None	NA	NA	NA	None	NA	NA	NA	None
Ifnl3	Ifnl3	338374	NA	NA	NA	None	NA	NA	NA	None	NA	NA	NA	None	NA	NA	NA	None
Dcaf12l1	Dcaf12l1	245404	NA	NA	NA	None	NA	NA	NA	None	NA	NA	NA	None	NA	NA	NA	None
S100a9	S100a9	20202	NA	NA	NA	None	NA	NA	NA	None	NA	NA	NA	None	NA	NA	NA	None
Gm7271	Gm7271	639545	NA	NA	NA	None	NA	NA	NA	None	NA	NA	NA	None	NA	NA	NA	None
Vmn1r10	Vmn1r10	113858	NA	NA	NA	None	NA	NA	NA	None	NA	NA	NA	None	NA	NA	NA	None
Lce1k	Lce1k	631101	NA	NA	NA	None	NA	NA	NA	None	NA	NA	NA	None	NA	NA	NA	None
Tpsg1	Tpsg1	26945	NA	NA	NA	None	NA	NA	NA	None	NA	NA	NA	None	NA	NA	NA	None
Mir679	Mir679	751539	NA	NA	NA	None	NA	NA	NA	None	NA	NA	NA	None	NA	NA	NA	None
Gm3317	Gm3317	666329	NA	NA	NA	None	NA	NA	NA	None	NA	NA	NA	None	NA	NA	NA	None
Grin1os	Grin1os	320354	NA	NA	NA	None	NA	NA	NA	None	NA	NA	NA	None	NA	NA	NA	None
Mx1	Mx1	17857	NA	NA	NA	None	NA	NA	NA	None	NA	NA	NA	None	NA	NA	NA	None
Nod2	Nod2	257632	NA	NA	NA	None	NA	NA	NA	None	NA	NA	NA	None	NA	NA	NA	None
Tmem255a	Tmem255a	245386	NA	NA	NA	None	NA	NA	NA	None	NA	NA	NA	None	NA	NA	NA	None
Col6a6	Col6a6	245026	NA	NA	NA	None	NA	NA	NA	None	NA	NA	NA	None	NA	NA	NA	None
Olfr819	Olfr819	100043200	NA	NA	NA	None	NA	NA	NA	None	NA	NA	NA	None	NA	NA	NA	None
Fpr2	Fpr2	14289	NA	NA	NA	None	NA	NA	NA	None	NA	NA	NA	None	NA	NA	NA	None
Klrg1	Klrg1	50928	NA	NA	NA	None	NA	NA	NA	None	NA	NA	NA	None	NA	NA	NA	None
Pde6h	Pde6h	78600	NA	NA	NA	None	NA	NA	NA	None	NA	NA	NA	None	NA	NA	NA	None
Hspa12b	Hspa12b	72630	NA	NA	NA	None	NA	NA	NA	None	NA	NA	NA	None	NA	NA	NA	None
4930524B15Rik	4930524B15Rik	67592	NA	NA	NA	None	NA	NA	NA	None	NA	NA	NA	None	NA	NA	NA	None
Selplg	Selplg	20345	NA	NA	NA	None	NA	NA	NA	None	NA	NA	NA	None	NA	NA	NA	None
Selenbp1	Selenbp1	20341	NA	NA	NA	None	NA	NA	NA	None	NA	NA	NA	None	NA	NA	NA	None
Apob	Apob	238055	NA	NA	NA	None	NA	NA	NA	None	NA	NA	NA	None	NA	NA	NA	None
Ankrd7	Ankrd7	75196	NA	NA	NA	None	NA	NA	NA	None	NA	NA	NA	None	NA	NA	NA	None
Gask1b	Gask1b	68659	NA	NA	NA	None	NA	NA	NA	None	NA	NA	NA	None	NA	NA	NA	None
Vmn1r25	Vmn1r25	113865	NA	NA	NA	None	NA	NA	NA	None	NA	NA	NA	None	NA	NA	NA	None
C430049B03Rik	C430049B03Rik	72575	NA	NA	NA	None	NA	NA	NA	None	NA	NA	NA	None	NA	NA	NA	None
Fgg	Fgg	99571	NA	NA	NA	None	NA	NA	NA	None	NA	NA	NA	None	NA	NA	NA	None
Uty	Uty	22290	NA	NA	NA	None	NA	NA	NA	None	NA	NA	NA	None	NA	NA	NA	None
Reg3d	Reg3d	30053	NA	NA	NA	None	NA	NA	NA	None	NA	NA	NA	None	NA	NA	NA	None
2310039L15Rik	2310039L15Rik	69629	NA	NA	NA	None	NA	NA	NA	None	NA	NA	NA	None	NA	NA	NA	None
Gm4489	Gm4489	100043513	NA	NA	NA	None	NA	NA	NA	None	NA	NA	NA	None	NA	NA	NA	None
Lce1f	Lce1f	67828	NA	NA	NA	None	NA	NA	NA	None	NA	NA	NA	None	NA	NA	NA	None
A230072C01Rik	A230072C01Rik	320742	NA	NA	NA	None	NA	NA	NA	None	NA	NA	NA	None	NA	NA	NA	None
Gh	Gh	14599	NA	NA	NA	None	NA	NA	NA	None	NA	NA	NA	None	NA	NA	NA	None
Capn3	Capn3	12335	NA	NA	NA	None	NA	NA	NA	None	NA	NA	NA	None	NA	NA	NA	None
Zp1	Zp1	22786	NA	NA	NA	None	NA	NA	NA	None	NA	NA	NA	None	NA	NA	NA	None
Chrne	Chrne	11448	NA	NA	NA	None	NA	NA	NA	None	NA	NA	NA	None	NA	NA	NA	None
Bcl2a1c	Bcl2a1c	12046	NA	NA	NA	None	NA	NA	NA	None	NA	NA	NA	None	NA	NA	NA	None
Nr1h4	Nr1h4	20186	NA	NA	NA	None	NA	NA	NA	None	NA	NA	NA	None	NA	NA	NA	None
Ambp	Ambp	11699	NA	NA	NA	None	NA	NA	NA	None	NA	NA	NA	None	NA	NA	NA	None
Rgs13	Rgs13	246709	NA	NA	NA	None	NA	NA	NA	None	NA	NA	NA	None	NA	NA	NA	None
Slc28a2	Slc28a2	269346	NA	NA	NA	None	NA	NA	NA	None	NA	NA	NA	None	NA	NA	NA	None
Gm11529	Gm11529	100038600	NA	NA	NA	None	NA	NA	NA	None	NA	NA	NA	None	NA	NA	NA	None
Fyb	Fyb	23880	NA	NA	NA	None	NA	NA	NA	None	NA	NA	NA	None	NA	NA	NA	None
Nat8f6	Nat8f6	100504710	NA	NA	NA	None	NA	NA	NA	None	NA	NA	NA	None	NA	NA	NA	None
Ifi207	Ifi207	226691	NA	NA	NA	None	NA	NA	NA	None	NA	NA	NA	None	NA	NA	NA	None
Firre	Firre	103012	NA	NA	NA	None	NA	NA	NA	None	NA	NA	NA	None	NA	NA	NA	None
Mir107	Mir107	723826	NA	NA	NA	None	NA	NA	NA	None	NA	NA	NA	None	NA	NA	NA	None
Scgb1b17	Scgb1b17	102637615	NA	NA	NA	None	NA	NA	NA	None	NA	NA	NA	None	NA	NA	NA	None
Mir29c	Mir29c	387224	NA	NA	NA	None	NA	NA	NA	None	NA	NA	NA	None	NA	NA	NA	None
Magix	Magix	54634	NA	NA	NA	None	NA	NA	NA	None	NA	NA	NA	None	NA	NA	NA	None
Lrrc18	Lrrc18	67580	NA	NA	NA	None	NA	NA	NA	None	NA	NA	NA	None	NA	NA	NA	None
Plekhs1	Plekhs1	226245	NA	NA	NA	None	NA	NA	NA	None	NA	NA	NA	None	NA	NA	NA	None
Scgb1b29	Scgb1b29	384589	NA	NA	NA	None	NA	NA	NA	None	NA	NA	NA	None	NA	NA	NA	None
Gzmn	Gzmn	245839	NA	NA	NA	None	NA	NA	NA	None	NA	NA	NA	None	NA	NA	NA	None
Klra8	Klra8	16639	NA	NA	NA	None	NA	NA	NA	None	NA	NA	NA	None	NA	NA	NA	None
Gm20822	Gm20822	100040022	NA	NA	NA	None	NA	NA	NA	None	NA	NA	NA	None	NA	NA	NA	None
Col17a1	Col17a1	12821	NA	NA	NA	None	NA	NA	NA	None	NA	NA	NA	None	NA	NA	NA	None
Bpifb5	Bpifb5	228802	NA	NA	NA	None	NA	NA	NA	None	NA	NA	NA	None	NA	NA	NA	None
Olfr154	Olfr154	27216	NA	NA	NA	None	NA	NA	NA	None	NA	NA	NA	None	NA	NA	NA	None
Arhgef33	Arhgef33	381112	NA	NA	NA	None	NA	NA	NA	None	NA	NA	NA	None	NA	NA	NA	None
C8b	C8b	110382	NA	NA	NA	None	NA	NA	NA	None	NA	NA	NA	None	NA	NA	NA	None
Cxcl17	Cxcl17	232983	NA	NA	NA	None	NA	NA	NA	None	NA	NA	NA	None	NA	NA	NA	None
Samt4	Samt4	75185	NA	NA	NA	None	NA	NA	NA	None	NA	NA	NA	None	NA	NA	NA	None
Olfr151	Olfr151	406176	NA	NA	NA	None	NA	NA	NA	None	NA	NA	NA	None	NA	NA	NA	None
1700003E24Rik	1700003E24Rik	100042663	NA	NA	NA	None	NA	NA	NA	None	NA	NA	NA	None	NA	NA	NA	None
5430425K12Rik	5430425K12Rik	71416	NA	NA	NA	None	NA	NA	NA	None	NA	NA	NA	None	NA	NA	NA	None
F8	F8	14069	NA	NA	NA	None	NA	NA	NA	None	NA	NA	NA	None	NA	NA	NA	None
S100a14	S100a11	66166	NA	NA	NA	None	NA	NA	NA	None	NA	NA	NA	None	NA	NA	NA	None
Dcstamp	Dcstamp	75766	NA	NA	NA	None	NA	NA	NA	None	NA	NA	NA	None	NA	NA	NA	None
Ackr1	Ackr1	13349	NA	NA	NA	None	NA	NA	NA	None	NA	NA	NA	None	NA	NA	NA	None
Des	Des	13346	NA	NA	NA	None	NA	NA	NA	None	NA	NA	NA	None	NA	NA	NA	None
Gpx8	Gpx8	69590	NA	NA	NA	None	NA	NA	NA	None	NA	NA	NA	None	NA	NA	NA	None
Becn2	Becn2	226720	NA	NA	NA	None	NA	NA	NA	None	NA	NA	NA	None	NA	NA	NA	None
Col9a1	Col9a1	12839	NA	NA	NA	None	NA	NA	NA	None	NA	NA	NA	None	NA	NA	NA	None
1700092K14Rik	1700092K14Rik	73536	NA	NA	NA	None	NA	NA	NA	None	NA	NA	NA	None	NA	NA	NA	None
Htr3b	Htr3b	57014	NA	NA	NA	None	NA	NA	NA	None	NA	NA	NA	None	NA	NA	NA	None
Pik3cg	Pik3cg	30955	NA	NA	NA	None	NA	NA	NA	None	NA	NA	NA	None	NA	NA	NA	None
Krtap4-7	Krtap4-7	76444	NA	NA	NA	None	NA	NA	NA	None	NA	NA	NA	None	NA	NA	NA	None
Spp2	Spp2	75396	NA	NA	NA	None	NA	NA	NA	None	NA	NA	NA	None	NA	NA	NA	None
1700028M03Rik	1700028M03Rik	69460	NA	NA	NA	None	NA	NA	NA	None	NA	NA	NA	None	NA	NA	NA	None
4933430N04Rik	4933430N04Rik	71249	NA	NA	NA	None	NA	NA	NA	None	NA	NA	NA	None	NA	NA	NA	None
4933412O06Rik	4933412O06Rik	71071	NA	NA	NA	None	NA	NA	NA	None	NA	NA	NA	None	NA	NA	NA	None
Prnp	Prnp	19122	NA	NA	NA	None	NA	NA	NA	None	NA	NA	NA	None	NA	NA	NA	None
4930402F06Rik	4930402F06Rik	74854	NA	NA	NA	None	NA	NA	NA	None	NA	NA	NA	None	NA	NA	NA	None
Myo1a	Myo1a	432516	NA	NA	NA	None	NA	NA	NA	None	NA	NA	NA	None	NA	NA	NA	None
Cldn34b2	Cldn34b2	73347	NA	NA	NA	None	NA	NA	NA	None	NA	NA	NA	None	NA	NA	NA	None
Ffar1	Ffar1	233081	NA	NA	NA	None	NA	NA	NA	None	NA	NA	NA	None	NA	NA	NA	None
Mir669a-9	Mir669a-9	100526491	NA	NA	NA	None	NA	NA	NA	None	NA	NA	NA	None	NA	NA	NA	None
4930587E11Rik	4930587E11Rik	75893	NA	NA	NA	None	NA	NA	NA	None	NA	NA	NA	None	NA	NA	NA	None
Colec11	Colec11	71693	NA	NA	NA	None	NA	NA	NA	None	NA	NA	NA	None	NA	NA	NA	None
Dbhos	Dbhos	329371	NA	NA	NA	None	NA	NA	NA	None	NA	NA	NA	None	NA	NA	NA	None
Gm10665	Gm10665	100043058	NA	NA	NA	None	NA	NA	NA	None	NA	NA	NA	None	NA	NA	NA	None
Gm10670	Gm10670	100042971	NA	NA	NA	None	NA	NA	NA	None	NA	NA	NA	None	NA	NA	NA	None
Tcp10a	Tcp10a	21461	NA	NA	NA	None	NA	NA	NA	None	NA	NA	NA	None	NA	NA	NA	None
Mfap5	Mfap5	50530	NA	NA	NA	None	NA	NA	NA	None	NA	NA	NA	None	NA	NA	NA	None
Gm6763	Gm6763	627488	NA	NA	NA	None	NA	NA	NA	None	NA	NA	NA	None	NA	NA	NA	None
Gm8764	Gm8764	667692	NA	NA	NA	None	NA	NA	NA	None	NA	NA	NA	None	NA	NA	NA	None
Gm21304	Gm21304	100861891	NA	NA	NA	None	NA	NA	NA	None	NA	NA	NA	None	NA	NA	NA	None
Mb	Mb	17189	NA	NA	NA	None	NA	NA	NA	None	NA	NA	NA	None	NA	NA	NA	None
Gm21293	Gm6763	100861880	NA	NA	NA	None	NA	NA	NA	None	NA	NA	NA	None	NA	NA	NA	None
Slc25a14	Slc25a14	20523	NA	NA	NA	None	NA	NA	NA	None	NA	NA	NA	None	NA	NA	NA	None
4930529L06Rik	4930529L06Rik	78023	NA	NA	NA	None	NA	NA	NA	None	NA	NA	NA	None	NA	NA	NA	None
Gm3772	Gm3772	100042291	NA	NA	NA	None	NA	NA	NA	None	NA	NA	NA	None	NA	NA	NA	None
Ikbkg	Ikbkg	16151	NA	NA	NA	None	NA	NA	NA	None	NA	NA	NA	None	NA	NA	NA	None
Apol7a	Apol7a	75761	NA	NA	NA	None	NA	NA	NA	None	NA	NA	NA	None	NA	NA	NA	None
Slco2b1	Slco2b1	101488	NA	NA	NA	None	NA	NA	NA	None	NA	NA	NA	None	NA	NA	NA	None
Gpm6b	Gpm6b	14758	NA	NA	NA	None	NA	NA	NA	None	NA	NA	NA	None	NA	NA	NA	None
Defa32	Defa9	100041890	NA	NA	NA	None	NA	NA	NA	None	NA	NA	NA	None	NA	NA	NA	None
Gm5523	Gm5523	433273	NA	NA	NA	None	NA	NA	NA	None	NA	NA	NA	None	NA	NA	NA	None
Chia1	Chia1	81600	NA	NA	NA	None	NA	NA	NA	None	NA	NA	NA	None	NA	NA	NA	None
Tdrd12	Tdrd12	71981	NA	NA	NA	None	NA	NA	NA	None	NA	NA	NA	None	NA	NA	NA	None
Mir5132	Mir5132	100628601	NA	NA	NA	None	NA	NA	NA	None	NA	NA	NA	None	NA	NA	NA	None
4933409G03Rik	4933409G03Rik	227998	NA	NA	NA	None	NA	NA	NA	None	NA	NA	NA	None	NA	NA	NA	None
Thsd4	Thsd4	207596	NA	NA	NA	None	NA	NA	NA	None	NA	NA	NA	None	NA	NA	NA	None
Olfr1408	Olfr1408	258759	NA	NA	NA	None	NA	NA	NA	None	NA	NA	NA	None	NA	NA	NA	None
Amelx	Amelx	11704	NA	NA	NA	None	NA	NA	NA	None	NA	NA	NA	None	NA	NA	NA	None
Crp	Crp	12944	NA	NA	NA	None	NA	NA	NA	None	NA	NA	NA	None	NA	NA	NA	None
Muc15	Muc15	269328	NA	NA	NA	None	NA	NA	NA	None	NA	NA	NA	None	NA	NA	NA	None
I830077J02Rik	I830077J02Rik	433638	NA	NA	NA	None	NA	NA	NA	None	NA	NA	NA	None	NA	NA	NA	None
Gm3704	Gm3704	100042166	NA	NA	NA	None	NA	NA	NA	None	NA	NA	NA	None	NA	NA	NA	None
1700065J11Rik	1700065J11Rik	73409	NA	NA	NA	None	NA	NA	NA	None	NA	NA	NA	None	NA	NA	NA	None
Gm13752	Gm13752	100503167	NA	NA	NA	None	NA	NA	NA	None	NA	NA	NA	None	NA	NA	NA	None
Gm5779	Gm5779	544707	NA	NA	NA	None	NA	NA	NA	None	NA	NA	NA	None	NA	NA	NA	None
4930503H13Rik	4930503H13Rik	74941	NA	NA	NA	None	NA	NA	NA	None	NA	NA	NA	None	NA	NA	NA	None
1700020N15Rik	1700020N15Rik	75509	NA	NA	NA	None	NA	NA	NA	None	NA	NA	NA	None	NA	NA	NA	None
Vmn2r113	Vmn2r113	434701	NA	NA	NA	None	NA	NA	NA	None	NA	NA	NA	None	NA	NA	NA	None
Gsg1l2	Gsg1l2	544792	NA	NA	NA	None	NA	NA	NA	None	NA	NA	NA	None	NA	NA	NA	None
9230009I02Rik	9230009I02Rik	619293	NA	NA	NA	None	NA	NA	NA	None	NA	NA	NA	None	NA	NA	NA	None
4930594O21Rik	4930594O21Rik	75947	NA	NA	NA	None	NA	NA	NA	None	NA	NA	NA	None	NA	NA	NA	None
Arhgef9	Arhgef9	236915	NA	NA	NA	None	NA	NA	NA	None	NA	NA	NA	None	NA	NA	NA	None
Gm6116	Gm6116	619945	NA	NA	NA	None	NA	NA	NA	None	NA	NA	NA	None	NA	NA	NA	None
1700093K21Rik	1700093K21Rik	67358	NA	NA	NA	None	NA	NA	NA	None	NA	NA	NA	None	NA	NA	NA	None
4933427I22Rik	4933427I22Rik	71235	NA	NA	NA	None	NA	NA	NA	None	NA	NA	NA	None	NA	NA	NA	None
1700101O22Rik	1700101O22Rik	73575	NA	NA	NA	None	NA	NA	NA	None	NA	NA	NA	None	NA	NA	NA	None
Chm	Chm	12662	NA	NA	NA	None	NA	NA	NA	None	NA	NA	NA	None	NA	NA	NA	None
Gm19705	Gm19705	100503460	NA	NA	NA	None	NA	NA	NA	None	NA	NA	NA	None	NA	NA	NA	None
Insl5	Insl5	23919	NA	NA	NA	None	NA	NA	NA	None	NA	NA	NA	None	NA	NA	NA	None
Prss37	Prss37	67690	NA	NA	NA	None	NA	NA	NA	None	NA	NA	NA	None	NA	NA	NA	None
1700054A03Rik	1700054A03Rik	78457	NA	NA	NA	None	NA	NA	NA	None	NA	NA	NA	None	NA	NA	NA	None
Mir7063	Mir7063	102466798	NA	NA	NA	None	NA	NA	NA	None	NA	NA	NA	None	NA	NA	NA	None
Crisp1	Crisp1	11571	NA	NA	NA	None	NA	NA	NA	None	NA	NA	NA	None	NA	NA	NA	None
Haao	Haao	107766	NA	NA	NA	None	NA	NA	NA	None	NA	NA	NA	None	NA	NA	NA	None
Smarca1	Smarca1	93761	NA	NA	NA	None	NA	NA	NA	None	NA	NA	NA	None	NA	NA	NA	None
BC065397	BC065397	436230	NA	NA	NA	None	NA	NA	NA	None	NA	NA	NA	None	NA	NA	NA	None
Crisp3	Crisp3	11572	NA	NA	NA	None	NA	NA	NA	None	NA	NA	NA	None	NA	NA	NA	None
Mir6950	Mir6950	102465573	NA	NA	NA	None	NA	NA	NA	None	NA	NA	NA	None	NA	NA	NA	None
Gm29685	Gm29685	628877	NA	NA	NA	None	NA	NA	NA	None	NA	NA	NA	None	NA	NA	NA	None
F10	F10	14058	NA	NA	NA	None	NA	NA	NA	None	NA	NA	NA	None	NA	NA	NA	None
Cyp2d26	Cyp2d26	76279	NA	NA	NA	None	NA	NA	NA	None	NA	NA	NA	None	NA	NA	NA	None
Defb10	Defb10	246085	NA	NA	NA	None	NA	NA	NA	None	NA	NA	NA	None	NA	NA	NA	None
Defb11	Defb11	246081	NA	NA	NA	None	NA	NA	NA	None	NA	NA	NA	None	NA	NA	NA	None
Vmn1r192	Vmn1r192	252907	NA	NA	NA	None	NA	NA	NA	None	NA	NA	NA	None	NA	NA	NA	None
Txlng	Txlng	353170	NA	NA	NA	None	NA	NA	NA	None	NA	NA	NA	None	NA	NA	NA	None
Slc51b	Slc51b	330962	NA	NA	NA	None	NA	NA	NA	None	NA	NA	NA	None	NA	NA	NA	None
Lce1a1	Lce1a1	67127	NA	NA	NA	None	NA	NA	NA	None	NA	NA	NA	None	NA	NA	NA	None
2410137M14Rik	2410137M14Rik	76797	NA	NA	NA	None	NA	NA	NA	None	NA	NA	NA	None	NA	NA	NA	None
2410124H12Rik	2410124H12Rik	76785	NA	NA	NA	None	NA	NA	NA	None	NA	NA	NA	None	NA	NA	NA	None
A530006G24Rik	A530006G24Rik	381384	NA	NA	NA	None	NA	NA	NA	None	NA	NA	NA	None	NA	NA	NA	None
Gm6567	Gm6567	625243	NA	NA	NA	None	NA	NA	NA	None	NA	NA	NA	None	NA	NA	NA	None
Wdr13	Wdr13	73447	NA	NA	NA	None	NA	NA	NA	None	NA	NA	NA	None	NA	NA	NA	None
Pirt	Pirt	193003	NA	NA	NA	None	NA	NA	NA	None	NA	NA	NA	None	NA	NA	NA	None
Slc26a5	Slc26a5	80979	NA	NA	NA	None	NA	NA	NA	None	NA	NA	NA	None	NA	NA	NA	None
Prl7a1	Prl7a1	19113	NA	NA	NA	None	NA	NA	NA	None	NA	NA	NA	None	NA	NA	NA	None
Inpp5d	Inpp5d	16331	NA	NA	NA	None	NA	NA	NA	None	NA	NA	NA	None	NA	NA	NA	None
5830418P13Rik	5830418P13Rik	100529079	NA	NA	NA	None	NA	NA	NA	None	NA	NA	NA	None	NA	NA	NA	None
Vmn1r78	Vmn1r78	171242	NA	NA	NA	None	NA	NA	NA	None	NA	NA	NA	None	NA	NA	NA	None
Snurf	Snurf	84704	NA	NA	NA	None	NA	NA	NA	None	NA	NA	NA	None	NA	NA	NA	None
Gpr50	Gpr50	14765	NA	NA	NA	None	NA	NA	NA	None	NA	NA	NA	None	NA	NA	NA	None
Rhox6	Rhox6	19202	NA	NA	NA	None	NA	NA	NA	None	NA	NA	NA	None	NA	NA	NA	None
Llcfc1	Llcfc1	76606	NA	NA	NA	None	NA	NA	NA	None	NA	NA	NA	None	NA	NA	NA	None
Mir6997	Mir6997	102465603	NA	NA	NA	None	NA	NA	NA	None	NA	NA	NA	None	NA	NA	NA	None
Ube2a	Ube2a	22209	NA	NA	NA	None	NA	NA	NA	None	NA	NA	NA	None	NA	NA	NA	None
Mir653	Mir653	100124468	NA	NA	NA	None	NA	NA	NA	None	NA	NA	NA	None	NA	NA	NA	None
Mir598	Mir598	100124452	NA	NA	NA	None	NA	NA	NA	None	NA	NA	NA	None	NA	NA	NA	None
Mir6999	Mir6999	102465604	NA	NA	NA	None	NA	NA	NA	None	NA	NA	NA	None	NA	NA	NA	None
Magea4	Magea4	17140	NA	NA	NA	None	NA	NA	NA	None	NA	NA	NA	None	NA	NA	NA	None
Capza3	Capza3	12344	NA	NA	NA	None	NA	NA	NA	None	NA	NA	NA	None	NA	NA	NA	None
Slc16a4	Slc16a4	229699	NA	NA	NA	None	NA	NA	NA	None	NA	NA	NA	None	NA	NA	NA	None
Bpifb1	Bpifb1	228801	NA	NA	NA	None	NA	NA	NA	None	NA	NA	NA	None	NA	NA	NA	None
Gk2	Gk2	14626	NA	NA	NA	None	NA	NA	NA	None	NA	NA	NA	None	NA	NA	NA	None
Gykl1	Gykl1	14625	NA	NA	NA	None	NA	NA	NA	None	NA	NA	NA	None	NA	NA	NA	None
Otog	Otog	18419	NA	NA	NA	None	NA	NA	NA	None	NA	NA	NA	None	NA	NA	NA	None
Limd1	Limd1	29806	NA	NA	NA	None	NA	NA	NA	None	NA	NA	NA	None	NA	NA	NA	None
A730036I17Rik	A730036I17Rik	329513	NA	NA	NA	None	NA	NA	NA	None	NA	NA	NA	None	NA	NA	NA	None
Cdcp3	Cdcp3	71395	NA	NA	NA	None	NA	NA	NA	None	NA	NA	NA	None	NA	NA	NA	None
1700029F12Rik	1700029F12Rik	66479	NA	NA	NA	None	NA	NA	NA	None	NA	NA	NA	None	NA	NA	NA	None
Mir1927	Mir1927	100316784	NA	NA	NA	None	NA	NA	NA	None	NA	NA	NA	None	NA	NA	NA	None
1700072O05Rik	1700072O05Rik	73505	NA	NA	NA	None	NA	NA	NA	None	NA	NA	NA	None	NA	NA	NA	None
Tmem238l	Tmem238l	71576	NA	NA	NA	None	NA	NA	NA	None	NA	NA	NA	None	NA	NA	NA	None
AW112010	AW112010	107350	NA	NA	NA	None	NA	NA	NA	None	NA	NA	NA	None	NA	NA	NA	None
Mir3065	Mir3065	100526518	NA	NA	NA	None	NA	NA	NA	None	NA	NA	NA	None	NA	NA	NA	None
Gm36176	Gm36176	102639995	NA	NA	NA	None	NA	NA	NA	None	NA	NA	NA	None	NA	NA	NA	None
Gm3250	Gm3250	100041281	NA	NA	NA	None	NA	NA	NA	None	NA	NA	NA	None	NA	NA	NA	None
Gm3233	Gm3233	100041250	NA	NA	NA	None	NA	NA	NA	None	NA	NA	NA	None	NA	NA	NA	None
Apol6	Apol6	71939	NA	NA	NA	None	NA	NA	NA	None	NA	NA	NA	None	NA	NA	NA	None
Pln	Pln	18821	NA	NA	NA	None	NA	NA	NA	None	NA	NA	NA	None	NA	NA	NA	None
Itk	Itk	16428	NA	NA	NA	None	NA	NA	NA	None	NA	NA	NA	None	NA	NA	NA	None
Mir742	Mir742	100049548	NA	NA	NA	None	NA	NA	NA	None	NA	NA	NA	None	NA	NA	NA	None
Dcaf12l2	Dcaf12l2	245403	NA	NA	NA	None	NA	NA	NA	None	NA	NA	NA	None	NA	NA	NA	None
Ssu2	Ssu2	243612	NA	NA	NA	None	NA	NA	NA	None	NA	NA	NA	None	NA	NA	NA	None
Msl3	Msl3	17692	NA	NA	NA	None	NA	NA	NA	None	NA	NA	NA	None	NA	NA	NA	None
Apex2	Apex2	77622	NA	NA	NA	None	NA	NA	NA	None	NA	NA	NA	None	NA	NA	NA	None
Morf4l2	Morf4l2	56397	NA	NA	NA	None	NA	NA	NA	None	NA	NA	NA	None	NA	NA	NA	None
Phf11b	Phf11b	236451	NA	NA	NA	None	NA	NA	NA	None	NA	NA	NA	None	NA	NA	NA	None
Klra15	Klra15	27423	NA	NA	NA	None	NA	NA	NA	None	NA	NA	NA	None	NA	NA	NA	None
Morc1	Morc1	17450	NA	NA	NA	None	NA	NA	NA	None	NA	NA	NA	None	NA	NA	NA	None
Ccdc83	Ccdc83	75338	NA	NA	NA	None	NA	NA	NA	None	NA	NA	NA	None	NA	NA	NA	None
Msn	Msn	17698	NA	NA	NA	None	NA	NA	NA	None	NA	NA	NA	None	NA	NA	NA	None
Araf	Araf	11836	NA	NA	NA	None	NA	NA	NA	None	NA	NA	NA	None	NA	NA	NA	None
Cela3a	Cela3a	242711	NA	NA	NA	None	NA	NA	NA	None	NA	NA	NA	None	NA	NA	NA	None
Gm14853	Gm14853	108168478	NA	NA	NA	None	NA	NA	NA	None	NA	NA	NA	None	NA	NA	NA	None
Gm7429	Gm7429	664969	NA	NA	NA	None	NA	NA	NA	None	NA	NA	NA	None	NA	NA	NA	None
Spata9	Spata9	75571	NA	NA	NA	None	NA	NA	NA	None	NA	NA	NA	None	NA	NA	NA	None
Spata45	Spata45	75558	NA	NA	NA	None	NA	NA	NA	None	NA	NA	NA	None	NA	NA	NA	None
Hccs	Hccs	15159	NA	NA	NA	None	NA	NA	NA	None	NA	NA	NA	None	NA	NA	NA	None
Plxna3	Plxna3	18846	NA	NA	NA	None	NA	NA	NA	None	NA	NA	NA	None	NA	NA	NA	None
Gm1140	Gm1140	382217	NA	NA	NA	None	NA	NA	NA	None	NA	NA	NA	None	NA	NA	NA	None
Ccdc36	Ccdc36	434438	NA	NA	NA	None	NA	NA	NA	None	NA	NA	NA	None	NA	NA	NA	None
Mtm1	Mtm1	17772	NA	NA	NA	None	NA	NA	NA	None	NA	NA	NA	None	NA	NA	NA	None
4930527G23Rik	4930527G23Rik	78199	NA	NA	NA	None	NA	NA	NA	None	NA	NA	NA	None	NA	NA	NA	None
Neu2	Neu2	23956	NA	NA	NA	None	NA	NA	NA	None	NA	NA	NA	None	NA	NA	NA	None
Jpx	Jpx	70252	NA	NA	NA	None	NA	NA	NA	None	NA	NA	NA	None	NA	NA	NA	None
Vmn2r23	Vmn2r23	435916	NA	NA	NA	None	NA	NA	NA	None	NA	NA	NA	None	NA	NA	NA	None
Morc4	Morc4	75746	NA	NA	NA	None	NA	NA	NA	None	NA	NA	NA	None	NA	NA	NA	None
1700071M16Rik	1700071M16Rik	73504	NA	NA	NA	None	NA	NA	NA	None	NA	NA	NA	None	NA	NA	NA	None
Gm16223	Gm16223	433882	NA	NA	NA	None	NA	NA	NA	None	NA	NA	NA	None	NA	NA	NA	None
Kir3dl2	Kir3dl2	245615	NA	NA	NA	None	NA	NA	NA	None	NA	NA	NA	None	NA	NA	NA	None
Pf4	Pf4	56744	NA	NA	NA	None	NA	NA	NA	None	NA	NA	NA	None	NA	NA	NA	None
Krtap5-4	Krtap5-4	50775	NA	NA	NA	None	NA	NA	NA	None	NA	NA	NA	None	NA	NA	NA	None
Gm29968	Gm29968	102631696	NA	NA	NA	None	NA	NA	NA	None	NA	NA	NA	None	NA	NA	NA	None
5930438M14Rik	5930438M14Rik	328324	NA	NA	NA	None	NA	NA	NA	None	NA	NA	NA	None	NA	NA	NA	None
Tex35	Tex35	73435	NA	NA	NA	None	NA	NA	NA	None	NA	NA	NA	None	NA	NA	NA	None
Olfr142	Olfr142	406186	NA	NA	NA	None	NA	NA	NA	None	NA	NA	NA	None	NA	NA	NA	None
Mir105	Mir105	100124463	NA	NA	NA	None	NA	NA	NA	None	NA	NA	NA	None	NA	NA	NA	None
Mbl2	Mbl2	17195	NA	NA	NA	None	NA	NA	NA	None	NA	NA	NA	None	NA	NA	NA	None
Krt6a	Krt6a	16687	NA	NA	NA	None	NA	NA	NA	None	NA	NA	NA	None	NA	NA	NA	None
Mir6537	Mir6537	102465968	NA	NA	NA	None	NA	NA	NA	None	NA	NA	NA	None	NA	NA	NA	None
Mir3473g	Mir3473g	102466258	NA	NA	NA	None	NA	NA	NA	None	NA	NA	NA	None	NA	NA	NA	None
Crtam	Crtam	54698	NA	NA	NA	None	NA	NA	NA	None	NA	NA	NA	None	NA	NA	NA	None
Sun5	Sun5	76407	NA	NA	NA	None	NA	NA	NA	None	NA	NA	NA	None	NA	NA	NA	None
Gpx5	Gpx5	14780	NA	NA	NA	None	NA	NA	NA	None	NA	NA	NA	None	NA	NA	NA	None
Mmp8	Mmp8	17394	NA	NA	NA	None	NA	NA	NA	None	NA	NA	NA	None	NA	NA	NA	None
Tab3	Tab3	66724	NA	NA	NA	None	NA	NA	NA	None	NA	NA	NA	None	NA	NA	NA	None
Mcpt2	Mcpt2	17225	NA	NA	NA	None	NA	NA	NA	None	NA	NA	NA	None	NA	NA	NA	None
4930444F02Rik	4930444F02Rik	73968	NA	NA	NA	None	NA	NA	NA	None	NA	NA	NA	None	NA	NA	NA	None
Gm44504	Gm44504	100169864	NA	NA	NA	None	NA	NA	NA	None	NA	NA	NA	None	NA	NA	NA	None
Sohlh2	Sohlh2	74434	NA	NA	NA	None	NA	NA	NA	None	NA	NA	NA	None	NA	NA	NA	None
Slc17a1	Slc17a1	20504	NA	NA	NA	None	NA	NA	NA	None	NA	NA	NA	None	NA	NA	NA	None
Il1rl1	Il1rl1	17082	NA	NA	NA	None	NA	NA	NA	None	NA	NA	NA	None	NA	NA	NA	None
Mir5134	Mir5134	100628603	NA	NA	NA	None	NA	NA	NA	None	NA	NA	NA	None	NA	NA	NA	None
Gm13944	Gm13944	100503106	NA	NA	NA	None	NA	NA	NA	None	NA	NA	NA	None	NA	NA	NA	None
5730403I07Rik	5730403I07Rik	70487	NA	NA	NA	None	NA	NA	NA	None	NA	NA	NA	None	NA	NA	NA	None
Traf3ip3	Traf3ip3	215243	NA	NA	NA	None	NA	NA	NA	None	NA	NA	NA	None	NA	NA	NA	None
Apod	Apod	11815	NA	NA	NA	None	NA	NA	NA	None	NA	NA	NA	None	NA	NA	NA	None
Gk	Galk1	14933	NA	NA	NA	None	NA	NA	NA	None	NA	NA	NA	None	NA	NA	NA	None
Rpl10	Rpl10	110954	NA	NA	NA	None	NA	NA	NA	None	NA	NA	NA	None	NA	NA	NA	None
4930526H09Rik	4930526H09Rik	102636142	NA	NA	NA	None	NA	NA	NA	None	NA	NA	NA	None	NA	NA	NA	None
B930025P03Rik	B930025P03Rik	320014	NA	NA	NA	None	NA	NA	NA	None	NA	NA	NA	None	NA	NA	NA	None
Mamld1	Mamld1	333639	NA	NA	NA	None	NA	NA	NA	None	NA	NA	NA	None	NA	NA	NA	None
Adgrf4	Adgrf4	78249	NA	NA	NA	None	NA	NA	NA	None	NA	NA	NA	None	NA	NA	NA	None
9830107B12Rik	9830107B12Rik	328829	NA	NA	NA	None	NA	NA	NA	None	NA	NA	NA	None	NA	NA	NA	None
Aire	Aire	11634	NA	NA	NA	None	NA	NA	NA	None	NA	NA	NA	None	NA	NA	NA	None
Mir223	Mir223	723814	NA	NA	NA	None	NA	NA	NA	None	NA	NA	NA	None	NA	NA	NA	None
Mir511	Mir511	100124488	NA	NA	NA	None	NA	NA	NA	None	NA	NA	NA	None	NA	NA	NA	None
Mirlet7f-2	Mirlet7f-2	387253	NA	NA	NA	None	NA	NA	NA	None	NA	NA	NA	None	NA	NA	NA	None
Mirlet7c-2	Mirlet7c-2	723966	NA	NA	NA	None	NA	NA	NA	None	NA	NA	NA	None	NA	NA	NA	None
Mir98	Mir98	723947	NA	NA	NA	None	NA	NA	NA	None	NA	NA	NA	None	NA	NA	NA	None
Gm9895	Gm9895	100503337	NA	NA	NA	None	NA	NA	NA	None	NA	NA	NA	None	NA	NA	NA	None
9130221F21Rik	9130221F21Rik	330350	NA	NA	NA	None	NA	NA	NA	None	NA	NA	NA	None	NA	NA	NA	None
Zfp967	Zfp967	100303732	NA	NA	NA	None	NA	NA	NA	None	NA	NA	NA	None	NA	NA	NA	None
Bex1	Bex2	19716	NA	NA	NA	None	NA	NA	NA	None	NA	NA	NA	None	NA	NA	NA	None
Lncppara	Lncppara	102800312	NA	NA	NA	None	NA	NA	NA	None	NA	NA	NA	None	NA	NA	NA	None
Folr1	Folr1	14275	NA	NA	NA	None	NA	NA	NA	None	NA	NA	NA	None	NA	NA	NA	None
Mcpt9	Mcpt9	17232	NA	NA	NA	None	NA	NA	NA	None	NA	NA	NA	None	NA	NA	NA	None
Clec5a	Clec5a	23845	NA	NA	NA	None	NA	NA	NA	None	NA	NA	NA	None	NA	NA	NA	None
Svs3a	Svs3a	64335	NA	NA	NA	None	NA	NA	NA	None	NA	NA	NA	None	NA	NA	NA	None
Gm10389	Gm10389	100038608	NA	NA	NA	None	NA	NA	NA	None	NA	NA	NA	None	NA	NA	NA	None
Akr1c19	Akr1c19	432720	NA	NA	NA	None	NA	NA	NA	None	NA	NA	NA	None	NA	NA	NA	None
Havcr2	Havcr2	171285	NA	NA	NA	None	NA	NA	NA	None	NA	NA	NA	None	NA	NA	NA	None
Olfr615	Olfr615	259084	NA	NA	NA	None	NA	NA	NA	None	NA	NA	NA	None	NA	NA	NA	None
Olfr547	Olfr547	259083	NA	NA	NA	None	NA	NA	NA	None	NA	NA	NA	None	NA	NA	NA	None
Olfr1062	Olfr1062	259082	NA	NA	NA	None	NA	NA	NA	None	NA	NA	NA	None	NA	NA	NA	None
Olfr643	Olfr643	259081	NA	NA	NA	None	NA	NA	NA	None	NA	NA	NA	None	NA	NA	NA	None
Olfr619	Olfr619	259080	NA	NA	NA	None	NA	NA	NA	None	NA	NA	NA	None	NA	NA	NA	None
Olfr656	Olfr656	259078	NA	NA	NA	None	NA	NA	NA	None	NA	NA	NA	None	NA	NA	NA	None
Olfr33	Olfr33	18332	NA	NA	NA	None	NA	NA	NA	None	NA	NA	NA	None	NA	NA	NA	None
Olfr641	Olfr641	259075	NA	NA	NA	None	NA	NA	NA	None	NA	NA	NA	None	NA	NA	NA	None
Olfr1352	Olfr1352	259074	NA	NA	NA	None	NA	NA	NA	None	NA	NA	NA	None	NA	NA	NA	None
Olfr603	Olfr603	259073	NA	NA	NA	None	NA	NA	NA	None	NA	NA	NA	None	NA	NA	NA	None
Olfr686	Olfr686	259072	NA	NA	NA	None	NA	NA	NA	None	NA	NA	NA	None	NA	NA	NA	None
Olfr1389	Olfr1389	259069	NA	NA	NA	None	NA	NA	NA	None	NA	NA	NA	None	NA	NA	NA	None
Olfr1390	Olfr1390	259068	NA	NA	NA	None	NA	NA	NA	None	NA	NA	NA	None	NA	NA	NA	None
Olfr520	Olfr520	259066	NA	NA	NA	None	NA	NA	NA	None	NA	NA	NA	None	NA	NA	NA	None
Mir7087	Mir7087	102465659	NA	NA	NA	None	NA	NA	NA	None	NA	NA	NA	None	NA	NA	NA	None
Vtcn1	Vtcn1	242122	NA	NA	NA	None	NA	NA	NA	None	NA	NA	NA	None	NA	NA	NA	None
Gramd1c	Gramd1c	207798	NA	NA	NA	None	NA	NA	NA	None	NA	NA	NA	None	NA	NA	NA	None
Tff2	Tff2	21785	NA	NA	NA	None	NA	NA	NA	None	NA	NA	NA	None	NA	NA	NA	None
Gm15421	Gm15421	100042049	NA	NA	NA	None	NA	NA	NA	None	NA	NA	NA	None	NA	NA	NA	None
P2rx6	P2rx6	18440	NA	NA	NA	None	NA	NA	NA	None	NA	NA	NA	None	NA	NA	NA	None
Vmn2r-ps129	Vmn2r-ps129	665976	NA	NA	NA	None	NA	NA	NA	None	NA	NA	NA	None	NA	NA	NA	None
Fabp4	Fabp4	11770	NA	NA	NA	None	NA	NA	NA	None	NA	NA	NA	None	NA	NA	NA	None
AA543401	AA543401	100417434	NA	NA	NA	None	NA	NA	NA	None	NA	NA	NA	None	NA	NA	NA	None
A230009B12Rik	A230009B12Rik	319750	NA	NA	NA	None	NA	NA	NA	None	NA	NA	NA	None	NA	NA	NA	None
Slco6d1	Slco6d1	70866	NA	NA	NA	None	NA	NA	NA	None	NA	NA	NA	None	NA	NA	NA	None
Akr1cl	Akr1cl	70861	NA	NA	NA	None	NA	NA	NA	None	NA	NA	NA	None	NA	NA	NA	None
Mir8107	Mir8107	102466885	NA	NA	NA	None	NA	NA	NA	None	NA	NA	NA	None	NA	NA	NA	None
Gm41	Gm41	245502	NA	NA	NA	None	NA	NA	NA	None	NA	NA	NA	None	NA	NA	NA	None
Vmn2r124	Vmn2r124	637021	NA	NA	NA	None	NA	NA	NA	None	NA	NA	NA	None	NA	NA	NA	None
Vmn1r189	Vmn1r189	252906	NA	NA	NA	None	NA	NA	NA	None	NA	NA	NA	None	NA	NA	NA	None
Nat8f5	Nat8f5	69049	NA	NA	NA	None	NA	NA	NA	None	NA	NA	NA	None	NA	NA	NA	None
Sh2d4b	Sh2d4b	328381	NA	NA	NA	None	NA	NA	NA	None	NA	NA	NA	None	NA	NA	NA	None
Fmo1	Fmo1	14261	NA	NA	NA	None	NA	NA	NA	None	NA	NA	NA	None	NA	NA	NA	None
2310069B03Rik	2310069B03Rik	69652	NA	NA	NA	None	NA	NA	NA	None	NA	NA	NA	None	NA	NA	NA	None
Hgf	Hgf	15234	NA	NA	NA	None	NA	NA	NA	None	NA	NA	NA	None	NA	NA	NA	None
Gjb1	Gjb1	14618	NA	NA	NA	None	NA	NA	NA	None	NA	NA	NA	None	NA	NA	NA	None
Mhrt	Mhrt	791403	NA	NA	NA	None	NA	NA	NA	None	NA	NA	NA	None	NA	NA	NA	None
Mir1291	Mir1291	102466255	NA	NA	NA	None	NA	NA	NA	None	NA	NA	NA	None	NA	NA	NA	None
Nr1h5	Nr1h5	381463	NA	NA	NA	None	NA	NA	NA	None	NA	NA	NA	None	NA	NA	NA	None
Fam71f1	Fam71f1	330277	NA	NA	NA	None	NA	NA	NA	None	NA	NA	NA	None	NA	NA	NA	None
Tecrl	Tecrl	243078	NA	NA	NA	None	NA	NA	NA	None	NA	NA	NA	None	NA	NA	NA	None
Gm4872	Gm4872	231989	NA	NA	NA	None	NA	NA	NA	None	NA	NA	NA	None	NA	NA	NA	None
Stab2	Stab2	192188	NA	NA	NA	None	NA	NA	NA	None	NA	NA	NA	None	NA	NA	NA	None
Scara5	Scara5	71145	NA	NA	NA	None	NA	NA	NA	None	NA	NA	NA	None	NA	NA	NA	None
Tex37	Tex37	74221	NA	NA	NA	None	NA	NA	NA	None	NA	NA	NA	None	NA	NA	NA	None
Clec7a	Clec7a	56644	NA	NA	NA	None	NA	NA	NA	None	NA	NA	NA	None	NA	NA	NA	None
Olfr90	Olfr90	258469	NA	NA	NA	None	NA	NA	NA	None	NA	NA	NA	None	NA	NA	NA	None
Olfr1254	Olfr1254	258468	NA	NA	NA	None	NA	NA	NA	None	NA	NA	NA	None	NA	NA	NA	None
Gsdmc2	Gsdmc2	331063	NA	NA	NA	None	NA	NA	NA	None	NA	NA	NA	None	NA	NA	NA	None
Foxn3	Foxn3	71375	NA	NA	NA	None	NA	NA	NA	None	NA	NA	NA	None	NA	NA	NA	None
C1qtnf9	C1qtnf9	239126	NA	NA	NA	None	NA	NA	NA	None	NA	NA	NA	None	NA	NA	NA	None
1700031L13Rik	1700031L13Rik	67327	NA	NA	NA	None	NA	NA	NA	None	NA	NA	NA	None	NA	NA	NA	None
Hdac6	Hdac6	15185	NA	NA	NA	None	NA	NA	NA	None	NA	NA	NA	None	NA	NA	NA	None
Fga	Fga	14161	NA	NA	NA	None	NA	NA	NA	None	NA	NA	NA	None	NA	NA	NA	None
Olfr484	Olfr484	258492	NA	NA	NA	None	NA	NA	NA	None	NA	NA	NA	None	NA	NA	NA	None
4930486I03Rik	4930486I03Rik	75028	NA	NA	NA	None	NA	NA	NA	None	NA	NA	NA	None	NA	NA	NA	None
Mir1951	Mir1951	100316703	NA	NA	NA	None	NA	NA	NA	None	NA	NA	NA	None	NA	NA	NA	None
1700109G14Rik	1700109G14Rik	67355	NA	NA	NA	None	NA	NA	NA	None	NA	NA	NA	None	NA	NA	NA	None
Mir3095	Mir3095	100526502	NA	NA	NA	None	NA	NA	NA	None	NA	NA	NA	None	NA	NA	NA	None
4930567K12Rik	4930567K12Rik	75845	NA	NA	NA	None	NA	NA	NA	None	NA	NA	NA	None	NA	NA	NA	None
Igsf5	Igsf5	72058	NA	NA	NA	None	NA	NA	NA	None	NA	NA	NA	None	NA	NA	NA	None
Mir7001	Mir7001	102465605	NA	NA	NA	None	NA	NA	NA	None	NA	NA	NA	None	NA	NA	NA	None
Mir7091	Mir7091	102466804	NA	NA	NA	None	NA	NA	NA	None	NA	NA	NA	None	NA	NA	NA	None
Selenop	Selenop	20363	NA	NA	NA	None	NA	NA	NA	None	NA	NA	NA	None	NA	NA	NA	None
Bst1	Bst1	12182	NA	NA	NA	None	NA	NA	NA	None	NA	NA	NA	None	NA	NA	NA	None
Cyp2c65	Cyp2c65	72303	NA	NA	NA	None	NA	NA	NA	None	NA	NA	NA	None	NA	NA	NA	None
Tpsab1	Tpsab1	100503895	NA	NA	NA	None	NA	NA	NA	None	NA	NA	NA	None	NA	NA	NA	None
Cetn1	Cetn1	26369	NA	NA	NA	None	NA	NA	NA	None	NA	NA	NA	None	NA	NA	NA	None
Prl3d1	Prl3d1	18775	NA	NA	NA	None	NA	NA	NA	None	NA	NA	NA	None	NA	NA	NA	None
Reg1	Reg1	19692	NA	NA	NA	None	NA	NA	NA	None	NA	NA	NA	None	NA	NA	NA	None
Pou2f2	Pou2f2	18987	NA	NA	NA	None	NA	NA	NA	None	NA	NA	NA	None	NA	NA	NA	None
Serpina3g	Serpina3g	20715	NA	NA	NA	None	NA	NA	NA	None	NA	NA	NA	None	NA	NA	NA	None
Gm3383	Gm3383	100041515	NA	NA	NA	None	NA	NA	NA	None	NA	NA	NA	None	NA	NA	NA	None
Gm10440	Gm10440	330086	NA	NA	NA	None	NA	NA	NA	None	NA	NA	NA	None	NA	NA	NA	None
Gm16523	Gm16523	100042584	NA	NA	NA	None	NA	NA	NA	None	NA	NA	NA	None	NA	NA	NA	None
Olfr1038-ps	Olfr1038-ps	259015	NA	NA	NA	None	NA	NA	NA	None	NA	NA	NA	None	NA	NA	NA	None
Cfhr1	Cfhr1	50702	NA	NA	NA	None	NA	NA	NA	None	NA	NA	NA	None	NA	NA	NA	None
1700113B09Rik	1700113B09Rik	78638	NA	NA	NA	None	NA	NA	NA	None	NA	NA	NA	None	NA	NA	NA	None
Olah	Olah	99035	NA	NA	NA	None	NA	NA	NA	None	NA	NA	NA	None	NA	NA	NA	None
Klrb1b	Klrb1c	80782	NA	NA	NA	None	NA	NA	NA	None	NA	NA	NA	None	NA	NA	NA	None
Olfr44	Olfr44	18343	NA	NA	NA	None	NA	NA	NA	None	NA	NA	NA	None	NA	NA	NA	None
Olfr975	Olfr975	258825	NA	NA	NA	None	NA	NA	NA	None	NA	NA	NA	None	NA	NA	NA	None
Gm14718	Gm14718	100502842	NA	NA	NA	None	NA	NA	NA	None	NA	NA	NA	None	NA	NA	NA	None
4933404K13Rik	4933404K13Rik	71018	NA	NA	NA	None	NA	NA	NA	None	NA	NA	NA	None	NA	NA	NA	None
9530020I12Rik	9530020I12Rik	77442	NA	NA	NA	None	NA	NA	NA	None	NA	NA	NA	None	NA	NA	NA	None
Nxpe2	Nxpe2	78252	NA	NA	NA	None	NA	NA	NA	None	NA	NA	NA	None	NA	NA	NA	None
Xpnpep2	Xpnpep2	170745	NA	NA	NA	None	NA	NA	NA	None	NA	NA	NA	None	NA	NA	NA	None
4930542D17Rik	4930542D17Rik	75211	NA	NA	NA	None	NA	NA	NA	None	NA	NA	NA	None	NA	NA	NA	None
Tbx22	Tbx22	245572	NA	NA	NA	None	NA	NA	NA	None	NA	NA	NA	None	NA	NA	NA	None
Vamp7	Vamp7	20955	NA	NA	NA	None	NA	NA	NA	None	NA	NA	NA	None	NA	NA	NA	None
Tmem265	Tmem265	105180375	NA	NA	NA	None	NA	NA	NA	None	NA	NA	NA	None	NA	NA	NA	None
Calr4	Calr4	108802	NA	NA	NA	None	NA	NA	NA	None	NA	NA	NA	None	NA	NA	NA	None
A530053G22Rik	A530053G22Rik	208079	NA	NA	NA	None	NA	NA	NA	None	NA	NA	NA	None	NA	NA	NA	None
Clcn5	Clcn5	12728	NA	NA	NA	None	NA	NA	NA	None	NA	NA	NA	None	NA	NA	NA	None
Tmem204	Tmem204	407831	NA	NA	NA	None	NA	NA	NA	None	NA	NA	NA	None	NA	NA	NA	None
Agmat	Agmat	75986	NA	NA	NA	None	NA	NA	NA	None	NA	NA	NA	None	NA	NA	NA	None
Plb1	Plb1	665270	NA	NA	NA	None	NA	NA	NA	None	NA	NA	NA	None	NA	NA	NA	None
Gm44805	Gm44805	105886299	NA	NA	NA	None	NA	NA	NA	None	NA	NA	NA	None	NA	NA	NA	None
Erich6b	Erich6b	75272	NA	NA	NA	None	NA	NA	NA	None	NA	NA	NA	None	NA	NA	NA	None
Klhl13	Klhl13	67455	NA	NA	NA	None	NA	NA	NA	None	NA	NA	NA	None	NA	NA	NA	None
Frmd7	Frmd7	385354	NA	NA	NA	None	NA	NA	NA	None	NA	NA	NA	None	NA	NA	NA	None
Il1rapl2	Il1rapl2	60367	NA	NA	NA	None	NA	NA	NA	None	NA	NA	NA	None	NA	NA	NA	None
Hrg	Hrg	94175	NA	NA	NA	None	NA	NA	NA	None	NA	NA	NA	None	NA	NA	NA	None
Aldh3a1	Aldh3a1	11670	NA	NA	NA	None	NA	NA	NA	None	NA	NA	NA	None	NA	NA	NA	None
Gm5177	Gm5177	382450	NA	NA	NA	None	NA	NA	NA	None	NA	NA	NA	None	NA	NA	NA	None
Gm2012	Gm2012	100039030	NA	NA	NA	None	NA	NA	NA	None	NA	NA	NA	None	NA	NA	NA	None
Gpr35	Gpr35	64095	NA	NA	NA	None	NA	NA	NA	None	NA	NA	NA	None	NA	NA	NA	None
Col4a5	Col4a5	12830	NA	NA	NA	None	NA	NA	NA	None	NA	NA	NA	None	NA	NA	NA	None
Tmco5	Tmco5	67356	NA	NA	NA	None	NA	NA	NA	None	NA	NA	NA	None	NA	NA	NA	None
Vsig1	Vsig1	78789	NA	NA	NA	None	NA	NA	NA	None	NA	NA	NA	None	NA	NA	NA	None
Prl2b1	Prl2b1	66392	NA	NA	NA	None	NA	NA	NA	None	NA	NA	NA	None	NA	NA	NA	None
Tmem54	Tmem54	66260	NA	NA	NA	None	NA	NA	NA	None	NA	NA	NA	None	NA	NA	NA	None
Itm2a	Itm2a	16431	NA	NA	NA	None	NA	NA	NA	None	NA	NA	NA	None	NA	NA	NA	None
Adora3	Adora3	11542	NA	NA	NA	None	NA	NA	NA	None	NA	NA	NA	None	NA	NA	NA	None
Lep	Lep	16846	NA	NA	NA	None	NA	NA	NA	None	NA	NA	NA	None	NA	NA	NA	None
Il2ra	Il2ra	16184	NA	NA	NA	None	NA	NA	NA	None	NA	NA	NA	None	NA	NA	NA	None
Il2	Il2	16183	NA	NA	NA	None	NA	NA	NA	None	NA	NA	NA	None	NA	NA	NA	None
Il18r1	Il18r1	16182	NA	NA	NA	None	NA	NA	NA	None	NA	NA	NA	None	NA	NA	NA	None
Obp1a	Obp1a	18249	NA	NA	NA	None	NA	NA	NA	None	NA	NA	NA	None	NA	NA	NA	None
Pja1	Pja1	18744	NA	NA	NA	None	NA	NA	NA	None	NA	NA	NA	None	NA	NA	NA	None
Pou1f1	Pou1f1	18736	NA	NA	NA	None	NA	NA	NA	None	NA	NA	NA	None	NA	NA	NA	None
Gm6551	Gm6551	625060	NA	NA	NA	None	NA	NA	NA	None	NA	NA	NA	None	NA	NA	NA	None
Prh1	Prh1	19131	NA	NA	NA	None	NA	NA	NA	None	NA	NA	NA	None	NA	NA	NA	None
Gm4850	Gm4850	226957	NA	NA	NA	None	NA	NA	NA	None	NA	NA	NA	None	NA	NA	NA	None
4930448K20Rik	4930448K20Rik	74662	NA	NA	NA	None	NA	NA	NA	None	NA	NA	NA	None	NA	NA	NA	None
Prss43	Prss43	272643	NA	NA	NA	None	NA	NA	NA	None	NA	NA	NA	None	NA	NA	NA	None
Ankrd53	Ankrd53	75305	NA	NA	NA	None	NA	NA	NA	None	NA	NA	NA	None	NA	NA	NA	None
Mir7213	Mir7213	102465699	NA	NA	NA	None	NA	NA	NA	None	NA	NA	NA	None	NA	NA	NA	None
Cd8a	Cd8a	12525	NA	NA	NA	None	NA	NA	NA	None	NA	NA	NA	None	NA	NA	NA	None
Pla2g5	Pla2g5	18784	NA	NA	NA	None	NA	NA	NA	None	NA	NA	NA	None	NA	NA	NA	None
Matn1	Matn1	17180	NA	NA	NA	None	NA	NA	NA	None	NA	NA	NA	None	NA	NA	NA	None
Lrrc39	Lrrc39	109245	NA	NA	NA	None	NA	NA	NA	None	NA	NA	NA	None	NA	NA	NA	None
Kng2	Kng2	385643	NA	NA	NA	None	NA	NA	NA	None	NA	NA	NA	None	NA	NA	NA	None
Mir465c-1	Mir465c-1	100124441	NA	NA	NA	None	NA	NA	NA	None	NA	NA	NA	None	NA	NA	NA	None
Mir465b-2	Mir465b-2	100124440	NA	NA	NA	None	NA	NA	NA	None	NA	NA	NA	None	NA	NA	NA	None
AF357425	AF357425	449562	NA	NA	NA	None	NA	NA	NA	None	NA	NA	NA	None	NA	NA	NA	None
Slc7a3	Slc7a3	11989	NA	NA	NA	None	NA	NA	NA	None	NA	NA	NA	None	NA	NA	NA	None
Tlr8	Tlr8	170744	NA	NA	NA	None	NA	NA	NA	None	NA	NA	NA	None	NA	NA	NA	None
Mir6397	Mir6397	102465213	NA	NA	NA	None	NA	NA	NA	None	NA	NA	NA	None	NA	NA	NA	None
Slc16a7	Slc16a7	20503	NA	NA	NA	None	NA	NA	NA	None	NA	NA	NA	None	NA	NA	NA	None
Slc10a2	Slc10a2	20494	NA	NA	NA	None	NA	NA	NA	None	NA	NA	NA	None	NA	NA	NA	None
5430402E10Rik	5430402E10Rik	71351	NA	NA	NA	None	NA	NA	NA	None	NA	NA	NA	None	NA	NA	NA	None
Il2rg	Il2rg	16186	NA	NA	NA	None	NA	NA	NA	None	NA	NA	NA	None	NA	NA	NA	None
Gm35496	Gm35496	102639102	NA	NA	NA	None	NA	NA	NA	None	NA	NA	NA	None	NA	NA	NA	None
Gm3143	Gm3143	100041108	NA	NA	NA	None	NA	NA	NA	None	NA	NA	NA	None	NA	NA	NA	None
Alpi	Alpi	76768	NA	NA	NA	None	NA	NA	NA	None	NA	NA	NA	None	NA	NA	NA	None
Pga5	Pga5	58803	NA	NA	NA	None	NA	NA	NA	None	NA	NA	NA	None	NA	NA	NA	None
Gask1a	Gask1a	245050	NA	NA	NA	None	NA	NA	NA	None	NA	NA	NA	None	NA	NA	NA	None
1700024N05Rik	1700024N05Rik	75520	NA	NA	NA	None	NA	NA	NA	None	NA	NA	NA	None	NA	NA	NA	None
Cpn2	Cyp11b2	71756	NA	NA	NA	None	NA	NA	NA	None	NA	NA	NA	None	NA	NA	NA	None
Prom2	Prom2	192212	NA	NA	NA	None	NA	NA	NA	None	NA	NA	NA	None	NA	NA	NA	None
Olfr702	Olfr702	258590	NA	NA	NA	None	NA	NA	NA	None	NA	NA	NA	None	NA	NA	NA	None
Olfr1111	Olfr1111	258586	NA	NA	NA	None	NA	NA	NA	None	NA	NA	NA	None	NA	NA	NA	None
Gm904	Gm904	380845	NA	NA	NA	None	NA	NA	NA	None	NA	NA	NA	None	NA	NA	NA	None
Wfdc9	Wfdc9	629754	NA	NA	NA	None	NA	NA	NA	None	NA	NA	NA	None	NA	NA	NA	None
Mir669a-12	Mir669a-12	100526496	NA	NA	NA	None	NA	NA	NA	None	NA	NA	NA	None	NA	NA	NA	None
Serpina16	Serpina16	194604	NA	NA	NA	None	NA	NA	NA	None	NA	NA	NA	None	NA	NA	NA	None
Calml4	Calml4	75600	NA	NA	NA	None	NA	NA	NA	None	NA	NA	NA	None	NA	NA	NA	None
Svil	Svil	225115	NA	NA	NA	None	NA	NA	NA	None	NA	NA	NA	None	NA	NA	NA	None
9330162B11Rik	9330162B11Rik	320272	NA	NA	NA	None	NA	NA	NA	None	NA	NA	NA	None	NA	NA	NA	None
Mmp12	Mmp12	17381	NA	NA	NA	None	NA	NA	NA	None	NA	NA	NA	None	NA	NA	NA	None
Scarna3b	Scarna3b	100217447	NA	NA	NA	None	NA	NA	NA	None	NA	NA	NA	None	NA	NA	NA	None
Snord8	Snord8	100217445	NA	NA	NA	None	NA	NA	NA	None	NA	NA	NA	None	NA	NA	NA	None
Slc22a8	Slc22a8	19879	NA	NA	NA	None	NA	NA	NA	None	NA	NA	NA	None	NA	NA	NA	None
Cnmd	Cnmd	16840	NA	NA	NA	None	NA	NA	NA	None	NA	NA	NA	None	NA	NA	NA	None
Olfr1186	Olfr1186	258523	NA	NA	NA	None	NA	NA	NA	None	NA	NA	NA	None	NA	NA	NA	None
Olfr1183	Olfr1183	258522	NA	NA	NA	None	NA	NA	NA	None	NA	NA	NA	None	NA	NA	NA	None
Olfr847	Olfr847	258518	NA	NA	NA	None	NA	NA	NA	None	NA	NA	NA	None	NA	NA	NA	None
Zfp280c	Zfp280c	208968	NA	NA	NA	None	NA	NA	NA	None	NA	NA	NA	None	NA	NA	NA	None
Gm16294	Gm16294	432945	NA	NA	NA	None	NA	NA	NA	None	NA	NA	NA	None	NA	NA	NA	None
Htr2c	Htr2c	15560	NA	NA	NA	None	NA	NA	NA	None	NA	NA	NA	None	NA	NA	NA	None
5430437J10Rik	5430437J10Rik	71432	NA	NA	NA	None	NA	NA	NA	None	NA	NA	NA	None	NA	NA	NA	None
Msmb	Msmb	17695	NA	NA	NA	None	NA	NA	NA	None	NA	NA	NA	None	NA	NA	NA	None
Gm16159	Gm16159	102633315	NA	NA	NA	None	NA	NA	NA	None	NA	NA	NA	None	NA	NA	NA	None
Naa10	Naa10	56292	NA	NA	NA	None	NA	NA	NA	None	NA	NA	NA	None	NA	NA	NA	None
4930506A18Rik	4930506A18Rik	75044	NA	NA	NA	None	NA	NA	NA	None	NA	NA	NA	None	NA	NA	NA	None
Cd247	Cd247	12503	NA	NA	NA	None	NA	NA	NA	None	NA	NA	NA	None	NA	NA	NA	None
Cby2	NA	NA	NA	NA	NA	None	NA	NA	NA	None	NA	NA	NA	None	NA	NA	NA	None
4930448F12Rik	4930448F12Rik	73992	NA	NA	NA	None	NA	NA	NA	None	NA	NA	NA	None	NA	NA	NA	None
Rbm14	Rbm14	56275	NA	NA	NA	None	NA	NA	NA	None	NA	NA	NA	None	NA	NA	NA	None
1700061F12Rik	1700061F12Rik	73438	NA	NA	NA	None	NA	NA	NA	None	NA	NA	NA	None	NA	NA	NA	None
4930425K10Rik	4930425K10Rik	73865	NA	NA	NA	None	NA	NA	NA	None	NA	NA	NA	None	NA	NA	NA	None
1700125H03Rik	1700125H03Rik	73609	NA	NA	NA	None	NA	NA	NA	None	NA	NA	NA	None	NA	NA	NA	None
Ly6c1	Ly6c1	17067	NA	NA	NA	None	NA	NA	NA	None	NA	NA	NA	None	NA	NA	NA	None
Gstm2	Gstm2	14863	NA	NA	NA	None	NA	NA	NA	None	NA	NA	NA	None	NA	NA	NA	None
Lyve1	Lyve1	114332	NA	NA	NA	None	NA	NA	NA	None	NA	NA	NA	None	NA	NA	NA	None
4930455F16Rik	4930455F16Rik	76397	NA	NA	NA	None	NA	NA	NA	None	NA	NA	NA	None	NA	NA	NA	None
Gm11715	Gm11715	105734734	NA	NA	NA	None	NA	NA	NA	None	NA	NA	NA	None	NA	NA	NA	None
Mir6383	Mir6383	102465201	NA	NA	NA	None	NA	NA	NA	None	NA	NA	NA	None	NA	NA	NA	None
Hhipl2	Hhipl2	78772	NA	NA	NA	None	NA	NA	NA	None	NA	NA	NA	None	NA	NA	NA	None
Slamf7	Slamf7	75345	NA	NA	NA	None	NA	NA	NA	None	NA	NA	NA	None	NA	NA	NA	None
Slc9a6	Slc9a6	236794	NA	NA	NA	None	NA	NA	NA	None	NA	NA	NA	None	NA	NA	NA	None
Snora23	Snora23	100379145	NA	NA	NA	None	NA	NA	NA	None	NA	NA	NA	None	NA	NA	NA	None
Tifab	Tifab	212937	NA	NA	NA	None	NA	NA	NA	None	NA	NA	NA	None	NA	NA	NA	None
4930453L07Rik	4930453L07Rik	74688	NA	NA	NA	None	NA	NA	NA	None	NA	NA	NA	None	NA	NA	NA	None
Itgbl1	Itgbl1	223272	NA	NA	NA	None	NA	NA	NA	None	NA	NA	NA	None	NA	NA	NA	None
Olfr535	Olfr535	258956	NA	NA	NA	None	NA	NA	NA	None	NA	NA	NA	None	NA	NA	NA	None
Gm36718	Gm36718	102640717	NA	NA	NA	None	NA	NA	NA	None	NA	NA	NA	None	NA	NA	NA	None
Crybb1	Crybb1	12960	NA	NA	NA	None	NA	NA	NA	None	NA	NA	NA	None	NA	NA	NA	None
Cel	Cel	12613	NA	NA	NA	None	NA	NA	NA	None	NA	NA	NA	None	NA	NA	NA	None
Ugt2b35	Ugt2b35	243085	NA	NA	NA	None	NA	NA	NA	None	NA	NA	NA	None	NA	NA	NA	None
Gm1141	Gm1141	382221	NA	NA	NA	None	NA	NA	NA	None	NA	NA	NA	None	NA	NA	NA	None
Tex13a	Tex13a	67944	NA	NA	NA	None	NA	NA	NA	None	NA	NA	NA	None	NA	NA	NA	None
1700129C05Rik	1700129C05Rik	67932	NA	NA	NA	None	NA	NA	NA	None	NA	NA	NA	None	NA	NA	NA	None
Mthfs	Mthfs	107885	NA	NA	NA	None	NA	NA	NA	None	NA	NA	NA	None	NA	NA	NA	None
Gm5458	Gm5458	432825	NA	NA	NA	None	NA	NA	NA	None	NA	NA	NA	None	NA	NA	NA	None
Dpt	Dpt	56429	NA	NA	NA	None	NA	NA	NA	None	NA	NA	NA	None	NA	NA	NA	None
Cd84	Cd84	12523	NA	NA	NA	None	NA	NA	NA	None	NA	NA	NA	None	NA	NA	NA	None
1700084D21Rik	1700084D21Rik	76720	NA	NA	NA	None	NA	NA	NA	None	NA	NA	NA	None	NA	NA	NA	None
4930545E07Rik	4930545E07Rik	75162	NA	NA	NA	None	NA	NA	NA	None	NA	NA	NA	None	NA	NA	NA	None
Mir299b	Mir299b	100885824	NA	NA	NA	None	NA	NA	NA	None	NA	NA	NA	None	NA	NA	NA	None
H2-Q5	H2-Q5	15016	NA	NA	NA	None	NA	NA	NA	None	NA	NA	NA	None	NA	NA	NA	None
Mir5618	Mir5618	100885830	NA	NA	NA	None	NA	NA	NA	None	NA	NA	NA	None	NA	NA	NA	None
Spag11a	Spag11a	78128	NA	NA	NA	None	NA	NA	NA	None	NA	NA	NA	None	NA	NA	NA	None
Pim2	Pim2	18715	NA	NA	NA	None	NA	NA	NA	None	NA	NA	NA	None	NA	NA	NA	None
Ccdc22	Ccdc22	54638	NA	NA	NA	None	NA	NA	NA	None	NA	NA	NA	None	NA	NA	NA	None
Gzma	Gzma	14938	NA	NA	NA	None	NA	NA	NA	None	NA	NA	NA	None	NA	NA	NA	None
Stab1	Stab1	192187	NA	NA	NA	None	NA	NA	NA	None	NA	NA	NA	None	NA	NA	NA	None
Raet1d	Raet1d	56554	NA	NA	NA	None	NA	NA	NA	None	NA	NA	NA	None	NA	NA	NA	None
Tnp1	Tnp1	21958	NA	NA	NA	None	NA	NA	NA	None	NA	NA	NA	None	NA	NA	NA	None
1700073E17Rik	1700073E17Rik	381827	NA	NA	NA	None	NA	NA	NA	None	NA	NA	NA	None	NA	NA	NA	None
Fam170b	Fam170b	105511	NA	NA	NA	None	NA	NA	NA	None	NA	NA	NA	None	NA	NA	NA	None
Smok3a	Smok3a	545814	NA	NA	NA	None	NA	NA	NA	None	NA	NA	NA	None	NA	NA	NA	None
4930572O13Rik	4930572O13Rik	75862	NA	NA	NA	None	NA	NA	NA	None	NA	NA	NA	None	NA	NA	NA	None
Krt81	Krt81	64818	NA	NA	NA	None	NA	NA	NA	None	NA	NA	NA	None	NA	NA	NA	None
Myog	Myog	17928	NA	NA	NA	None	NA	NA	NA	None	NA	NA	NA	None	NA	NA	NA	None
Tmsb15b1	Tmsb15b1	666244	NA	NA	NA	None	NA	NA	NA	None	NA	NA	NA	None	NA	NA	NA	None
Il13ra2	Il13ra2	16165	NA	NA	NA	None	NA	NA	NA	None	NA	NA	NA	None	NA	NA	NA	None
Brwd3	Brwd3	382236	NA	NA	NA	None	NA	NA	NA	None	NA	NA	NA	None	NA	NA	NA	None
4930563M21Rik	4930563M21Rik	75258	NA	NA	NA	None	NA	NA	NA	None	NA	NA	NA	None	NA	NA	NA	None
Svs2	Svs2	53878	NA	NA	NA	None	NA	NA	NA	None	NA	NA	NA	None	NA	NA	NA	None
Abra	Abra	223513	NA	NA	NA	None	NA	NA	NA	None	NA	NA	NA	None	NA	NA	NA	None
4930596I21Rik	4930596I21Rik	78229	NA	NA	NA	None	NA	NA	NA	None	NA	NA	NA	None	NA	NA	NA	None
Noxa1	Noxa1	241275	NA	NA	NA	None	NA	NA	NA	None	NA	NA	NA	None	NA	NA	NA	None
Nfam1	Nfam1	74039	NA	NA	NA	None	NA	NA	NA	None	NA	NA	NA	None	NA	NA	NA	None
Ifna7	Ifna7	15970	NA	NA	NA	None	NA	NA	NA	None	NA	NA	NA	None	NA	NA	NA	None
Ifna11	Ifna11	15964	NA	NA	NA	None	NA	NA	NA	None	NA	NA	NA	None	NA	NA	NA	None
Mir7003	Mir7003	102465607	NA	NA	NA	None	NA	NA	NA	None	NA	NA	NA	None	NA	NA	NA	None
Vmn2r75	Vmn2r75	546981	NA	NA	NA	None	NA	NA	NA	None	NA	NA	NA	None	NA	NA	NA	None
Fgf6	Fgf6	14177	NA	NA	NA	None	NA	NA	NA	None	NA	NA	NA	None	NA	NA	NA	None
Snora30	Snora30	100217442	NA	NA	NA	None	NA	NA	NA	None	NA	NA	NA	None	NA	NA	NA	None
Slco1c1	Slco1c1	58807	NA	NA	NA	None	NA	NA	NA	None	NA	NA	NA	None	NA	NA	NA	None
Gpr141b	Gpr141b	319293	NA	NA	NA	None	NA	NA	NA	None	NA	NA	NA	None	NA	NA	NA	None
1810009J06Rik	1810009J06Rik	73626	NA	NA	NA	None	NA	NA	NA	None	NA	NA	NA	None	NA	NA	NA	None
Rapsn	Rapsn	19400	NA	NA	NA	None	NA	NA	NA	None	NA	NA	NA	None	NA	NA	NA	None
Krtap13	Krtap13	16699	NA	NA	NA	None	NA	NA	NA	None	NA	NA	NA	None	NA	NA	NA	None
Adgrd1	Adgrd1	243277	NA	NA	NA	None	NA	NA	NA	None	NA	NA	NA	None	NA	NA	NA	None
4930405D11Rik	4930405D11Rik	73922	NA	NA	NA	None	NA	NA	NA	None	NA	NA	NA	None	NA	NA	NA	None
Klrk1	Klrk1	27007	NA	NA	NA	None	NA	NA	NA	None	NA	NA	NA	None	NA	NA	NA	None
Tmem254b	Tmem254b	100039257	NA	NA	NA	None	NA	NA	NA	None	NA	NA	NA	None	NA	NA	NA	None
Clec12b	Clec12b	71183	NA	NA	NA	None	NA	NA	NA	None	NA	NA	NA	None	NA	NA	NA	None
Mir378b	Mir378b	100628571	NA	NA	NA	None	NA	NA	NA	None	NA	NA	NA	None	NA	NA	NA	None
Slc27a5	Slc27a5	26459	NA	NA	NA	None	NA	NA	NA	None	NA	NA	NA	None	NA	NA	NA	None
Padi3	Padi3	18601	NA	NA	NA	None	NA	NA	NA	None	NA	NA	NA	None	NA	NA	NA	None
Fam3b	Fam3b	52793	NA	NA	NA	None	NA	NA	NA	None	NA	NA	NA	None	NA	NA	NA	None
4930591A17Rik	4930591A17Rik	68175	NA	NA	NA	None	NA	NA	NA	None	NA	NA	NA	None	NA	NA	NA	None
Hbb-bh1	Hbb-bh1	15132	NA	NA	NA	None	NA	NA	NA	None	NA	NA	NA	None	NA	NA	NA	None
Mup16	Mup11	100039177	NA	NA	NA	None	NA	NA	NA	None	NA	NA	NA	None	NA	NA	NA	None
Olfr827	Olfr827	258297	NA	NA	NA	None	NA	NA	NA	None	NA	NA	NA	None	NA	NA	NA	None
Olfr1115	Olfr1115	258294	NA	NA	NA	None	NA	NA	NA	None	NA	NA	NA	None	NA	NA	NA	None
Olfr437	Olfr437	258293	NA	NA	NA	None	NA	NA	NA	None	NA	NA	NA	None	NA	NA	NA	None
Usp27x	Usp27x	54651	NA	NA	NA	None	NA	NA	NA	None	NA	NA	NA	None	NA	NA	NA	None
Mterf1a	Mterf1a	545725	NA	NA	NA	None	NA	NA	NA	None	NA	NA	NA	None	NA	NA	NA	None
Il5ra	Il5ra	16192	NA	NA	NA	None	NA	NA	NA	None	NA	NA	NA	None	NA	NA	NA	None
Trpc5os	Trpc5os	100503240	NA	NA	NA	None	NA	NA	NA	None	NA	NA	NA	None	NA	NA	NA	None
Gm5524	Gm5524	433281	NA	NA	NA	None	NA	NA	NA	None	NA	NA	NA	None	NA	NA	NA	None
Lce1d	Lce1d	69611	NA	NA	NA	None	NA	NA	NA	None	NA	NA	NA	None	NA	NA	NA	None
Dppa1	Dppa1	347708	NA	NA	NA	None	NA	NA	NA	None	NA	NA	NA	None	NA	NA	NA	None
Mir7004	Mir7004	102466784	NA	NA	NA	None	NA	NA	NA	None	NA	NA	NA	None	NA	NA	NA	None
Gpr173	Gpr173	70771	NA	NA	NA	None	NA	NA	NA	None	NA	NA	NA	None	NA	NA	NA	None
Mylk3	Mylk3	213435	NA	NA	NA	None	NA	NA	NA	None	NA	NA	NA	None	NA	NA	NA	None
Fmo6	Fmo6	226565	NA	NA	NA	None	NA	NA	NA	None	NA	NA	NA	None	NA	NA	NA	None
Reps2	Reps2	194590	NA	NA	NA	None	NA	NA	NA	None	NA	NA	NA	None	NA	NA	NA	None
Rgr	Rgr	57811	NA	NA	NA	None	NA	NA	NA	None	NA	NA	NA	None	NA	NA	NA	None
Adam24	Adam24	13526	NA	NA	NA	None	NA	NA	NA	None	NA	NA	NA	None	NA	NA	NA	None
Adam28	Adam28	13522	NA	NA	NA	None	NA	NA	NA	None	NA	NA	NA	None	NA	NA	NA	None
Olfr1151	Olfr1151	258631	NA	NA	NA	None	NA	NA	NA	None	NA	NA	NA	None	NA	NA	NA	None
Enpep	Enpep	13809	NA	NA	NA	None	NA	NA	NA	None	NA	NA	NA	None	NA	NA	NA	None
Mir7008	Mir7008	102465610	NA	NA	NA	None	NA	NA	NA	None	NA	NA	NA	None	NA	NA	NA	None
Slc6a12	Slc6a12	14411	NA	NA	NA	None	NA	NA	NA	None	NA	NA	NA	None	NA	NA	NA	None
Fbxw14	Fbxw14	50757	NA	NA	NA	None	NA	NA	NA	None	NA	NA	NA	None	NA	NA	NA	None
Lamp2	Lamp2	16784	NA	NA	NA	None	NA	NA	NA	None	NA	NA	NA	None	NA	NA	NA	None
Xiap	Xiap	11798	NA	NA	NA	None	NA	NA	NA	None	NA	NA	NA	None	NA	NA	NA	None
Gm15008	Gm15008	100534633	NA	NA	NA	None	NA	NA	NA	None	NA	NA	NA	None	NA	NA	NA	None
Grpr	Grpr	14829	NA	NA	NA	None	NA	NA	NA	None	NA	NA	NA	None	NA	NA	NA	None
Tenm2	Tenm2	23964	NA	NA	NA	None	NA	NA	NA	None	NA	NA	NA	None	NA	NA	NA	None
Hdc	Hdc	15186	NA	NA	NA	None	NA	NA	NA	None	NA	NA	NA	None	NA	NA	NA	None
Crygc	Crygc	12966	NA	NA	NA	None	NA	NA	NA	None	NA	NA	NA	None	NA	NA	NA	None
Cryga	Cryga	12964	NA	NA	NA	None	NA	NA	NA	None	NA	NA	NA	None	NA	NA	NA	None
Prss40	Prss40	21756	NA	NA	NA	None	NA	NA	NA	None	NA	NA	NA	None	NA	NA	NA	None
2210414B05Rik	2210414B05Rik	70143	NA	NA	NA	None	NA	NA	NA	None	NA	NA	NA	None	NA	NA	NA	None
1700030L20Rik	1700030L20Rik	70055	NA	NA	NA	None	NA	NA	NA	None	NA	NA	NA	None	NA	NA	NA	None
1700025F24Rik	1700025F24Rik	67081	NA	NA	NA	None	NA	NA	NA	None	NA	NA	NA	None	NA	NA	NA	None
Olfr1006	Olfr1006	258563	NA	NA	NA	None	NA	NA	NA	None	NA	NA	NA	None	NA	NA	NA	None
Pebp4	Pebp4	73523	NA	NA	NA	None	NA	NA	NA	None	NA	NA	NA	None	NA	NA	NA	None
Olfr530	Olfr530	258512	NA	NA	NA	None	NA	NA	NA	None	NA	NA	NA	None	NA	NA	NA	None
Olfr523	Olfr523	258511	NA	NA	NA	None	NA	NA	NA	None	NA	NA	NA	None	NA	NA	NA	None
Olfr1375	Olfr1375	258509	NA	NA	NA	None	NA	NA	NA	None	NA	NA	NA	None	NA	NA	NA	None
Csprs	Csprs	114564	NA	NA	NA	None	NA	NA	NA	None	NA	NA	NA	None	NA	NA	NA	None
Serpinb9g	Serpinb9g	93806	NA	NA	NA	None	NA	NA	NA	None	NA	NA	NA	None	NA	NA	NA	None
Gm51278	NA	NA	NA	NA	NA	None	NA	NA	NA	None	NA	NA	NA	None	NA	NA	NA	None
Gm51294	NA	NA	NA	NA	NA	None	NA	NA	NA	None	NA	NA	NA	None	NA	NA	NA	None
Gm51293	NA	NA	NA	NA	NA	None	NA	NA	NA	None	NA	NA	NA	None	NA	NA	NA	None
Gm51292	NA	NA	NA	NA	NA	None	NA	NA	NA	None	NA	NA	NA	None	NA	NA	NA	None
Krtap6-1	Krtap6-1	16700	NA	NA	NA	None	NA	NA	NA	None	NA	NA	NA	None	NA	NA	NA	None
1700029J03Rik	1700029J03Rik	72264	NA	NA	NA	None	NA	NA	NA	None	NA	NA	NA	None	NA	NA	NA	None
Mir7218	Mir7218	102466228	NA	NA	NA	None	NA	NA	NA	None	NA	NA	NA	None	NA	NA	NA	None
Gm5071	Gm5071	278087	NA	NA	NA	None	NA	NA	NA	None	NA	NA	NA	None	NA	NA	NA	None
C230072F16Rik	C230072F16Rik	320784	NA	NA	NA	None	NA	NA	NA	None	NA	NA	NA	None	NA	NA	NA	None
Gm10732	Gm10732	100038690	NA	NA	NA	None	NA	NA	NA	None	NA	NA	NA	None	NA	NA	NA	None
Ang3	Angpt4	11730	NA	NA	NA	None	NA	NA	NA	None	NA	NA	NA	None	NA	NA	NA	None
Tnnt2	Tnnt2	21956	NA	NA	NA	None	NA	NA	NA	None	NA	NA	NA	None	NA	NA	NA	None
Bcor	Bcor	71458	NA	NA	NA	None	NA	NA	NA	None	NA	NA	NA	None	NA	NA	NA	None
Prdx6b	Prdx6b	320769	NA	NA	NA	None	NA	NA	NA	None	NA	NA	NA	None	NA	NA	NA	None
Vmn1r50	Vmn1r50	113852	NA	NA	NA	None	NA	NA	NA	None	NA	NA	NA	None	NA	NA	NA	None
Vmn1r54	Vmn1r54	113851	NA	NA	NA	None	NA	NA	NA	None	NA	NA	NA	None	NA	NA	NA	None
Slc1a7	Slc1a5	242607	NA	NA	NA	None	NA	NA	NA	None	NA	NA	NA	None	NA	NA	NA	None
Uba1	Uba1	22201	NA	NA	NA	None	NA	NA	NA	None	NA	NA	NA	None	NA	NA	NA	None
C87499	C87499	381590	NA	NA	NA	None	NA	NA	NA	None	NA	NA	NA	None	NA	NA	NA	None
Aox4	Aox4	71872	NA	NA	NA	None	NA	NA	NA	None	NA	NA	NA	None	NA	NA	NA	None
Cd244a	Cd244a	18106	NA	NA	NA	None	NA	NA	NA	None	NA	NA	NA	None	NA	NA	NA	None
Aox3	Aox3	71724	NA	NA	NA	None	NA	NA	NA	None	NA	NA	NA	None	NA	NA	NA	None
Esm1	Esm1	71690	NA	NA	NA	None	NA	NA	NA	None	NA	NA	NA	None	NA	NA	NA	None
Gdpd2	Gdpd2	71584	NA	NA	NA	None	NA	NA	NA	None	NA	NA	NA	None	NA	NA	NA	None
Olfr577	Olfr577	259113	NA	NA	NA	None	NA	NA	NA	None	NA	NA	NA	None	NA	NA	NA	None
Olfr979	Olfr979	259112	NA	NA	NA	None	NA	NA	NA	None	NA	NA	NA	None	NA	NA	NA	None
Olfr974	Olfr974	259111	NA	NA	NA	None	NA	NA	NA	None	NA	NA	NA	None	NA	NA	NA	None
Olfr980	Olfr980	259110	NA	NA	NA	None	NA	NA	NA	None	NA	NA	NA	None	NA	NA	NA	None
Olfr978	Olfr978	259109	NA	NA	NA	None	NA	NA	NA	None	NA	NA	NA	None	NA	NA	NA	None
Olfr555	Olfr555	259107	NA	NA	NA	None	NA	NA	NA	None	NA	NA	NA	None	NA	NA	NA	None
Olfr552	Olfr552	259106	NA	NA	NA	None	NA	NA	NA	None	NA	NA	NA	None	NA	NA	NA	None
Eng	Eng	13805	NA	NA	NA	None	NA	NA	NA	None	NA	NA	NA	None	NA	NA	NA	None
Krtap22-2	Krtap22-2	68740	NA	NA	NA	None	NA	NA	NA	None	NA	NA	NA	None	NA	NA	NA	None
Gm15246	Gm15246	101055907	NA	NA	NA	None	NA	NA	NA	None	NA	NA	NA	None	NA	NA	NA	None
Platr9	Platr9	73696	NA	NA	NA	None	NA	NA	NA	None	NA	NA	NA	None	NA	NA	NA	None
Mir28c	Mir28c	100628567	NA	NA	NA	None	NA	NA	NA	None	NA	NA	NA	None	NA	NA	NA	None
Fam3a	Fam3a	66294	NA	NA	NA	None	NA	NA	NA	None	NA	NA	NA	None	NA	NA	NA	None
Pbsn	Pbsn	54192	NA	NA	NA	None	NA	NA	NA	None	NA	NA	NA	None	NA	NA	NA	None
Mir7675	Mir7675	102465775	NA	NA	NA	None	NA	NA	NA	None	NA	NA	NA	None	NA	NA	NA	None
Gm16982	Gm16982	100036523	NA	NA	NA	None	NA	NA	NA	None	NA	NA	NA	None	NA	NA	NA	None
Gm5925	Gm5925	546185	NA	NA	NA	None	NA	NA	NA	None	NA	NA	NA	None	NA	NA	NA	None
Wdfy4	Wdfy4	545030	NA	NA	NA	None	NA	NA	NA	None	NA	NA	NA	None	NA	NA	NA	None
Fut2	Fut2	14344	NA	NA	NA	None	NA	NA	NA	None	NA	NA	NA	None	NA	NA	NA	None
Rab7b	Rab7b	226421	NA	NA	NA	None	NA	NA	NA	None	NA	NA	NA	None	NA	NA	NA	None
Ccn4	Ccn4	22402	NA	NA	NA	None	NA	NA	NA	None	NA	NA	NA	None	NA	NA	NA	None
Gm16973	Gm16973	100503823	NA	NA	NA	None	NA	NA	NA	None	NA	NA	NA	None	NA	NA	NA	None
Avpr2	Avpr2	12000	NA	NA	NA	None	NA	NA	NA	None	NA	NA	NA	None	NA	NA	NA	None
Serpina3m	Serpina3m	20717	NA	NA	NA	None	NA	NA	NA	None	NA	NA	NA	None	NA	NA	NA	None
1700057H21Rik	1700057H21Rik	73375	NA	NA	NA	None	NA	NA	NA	None	NA	NA	NA	None	NA	NA	NA	None
Prg2	Prg2	19074	NA	NA	NA	None	NA	NA	NA	None	NA	NA	NA	None	NA	NA	NA	None
St8sia3	St8sia3	20451	NA	NA	NA	None	NA	NA	NA	None	NA	NA	NA	None	NA	NA	NA	None
Il1b	Il1b	16176	NA	NA	NA	None	NA	NA	NA	None	NA	NA	NA	None	NA	NA	NA	None
Rab9	Rab9	56382	NA	NA	NA	None	NA	NA	NA	None	NA	NA	NA	None	NA	NA	NA	None
Olfr315	Olfr315	258531	NA	NA	NA	None	NA	NA	NA	None	NA	NA	NA	None	NA	NA	NA	None
Olfr1014	Olfr1014	258562	NA	NA	NA	None	NA	NA	NA	None	NA	NA	NA	None	NA	NA	NA	None
Olfr1012	Olfr1012	258561	NA	NA	NA	None	NA	NA	NA	None	NA	NA	NA	None	NA	NA	NA	None
Olfr843	Olfr843	258560	NA	NA	NA	None	NA	NA	NA	None	NA	NA	NA	None	NA	NA	NA	None
Olfr866	Olfr866	258551	NA	NA	NA	None	NA	NA	NA	None	NA	NA	NA	None	NA	NA	NA	None
Olfr798	Olfr798	258549	NA	NA	NA	None	NA	NA	NA	None	NA	NA	NA	None	NA	NA	NA	None
Olfr805	Olfr805	258548	NA	NA	NA	None	NA	NA	NA	None	NA	NA	NA	None	NA	NA	NA	None
Olfr806	Olfr806	258546	NA	NA	NA	None	NA	NA	NA	None	NA	NA	NA	None	NA	NA	NA	None
Olfr811	Olfr811	258545	NA	NA	NA	None	NA	NA	NA	None	NA	NA	NA	None	NA	NA	NA	None
Olfr788	Olfr788	258544	NA	NA	NA	None	NA	NA	NA	None	NA	NA	NA	None	NA	NA	NA	None
Olfr810	Olfr810	258543	NA	NA	NA	None	NA	NA	NA	None	NA	NA	NA	None	NA	NA	NA	None
Olfr775	Olfr775	258538	NA	NA	NA	None	NA	NA	NA	None	NA	NA	NA	None	NA	NA	NA	None
Olfr777	Olfr777	258537	NA	NA	NA	None	NA	NA	NA	None	NA	NA	NA	None	NA	NA	NA	None
Olfr1360	Olfr1360	258536	NA	NA	NA	None	NA	NA	NA	None	NA	NA	NA	None	NA	NA	NA	None
Olfr1364	Olfr1364	258533	NA	NA	NA	None	NA	NA	NA	None	NA	NA	NA	None	NA	NA	NA	None
Gm36536	Gm36536	102640488	NA	NA	NA	None	NA	NA	NA	None	NA	NA	NA	None	NA	NA	NA	None
Rhox5	Rhox5	18617	NA	NA	NA	None	NA	NA	NA	None	NA	NA	NA	None	NA	NA	NA	None
Crybb2	Crybb2	12961	NA	NA	NA	None	NA	NA	NA	None	NA	NA	NA	None	NA	NA	NA	None
Alppl2	Alppl2	11650	NA	NA	NA	None	NA	NA	NA	None	NA	NA	NA	None	NA	NA	NA	None
Olfr20	Olfr20	258925	NA	NA	NA	None	NA	NA	NA	None	NA	NA	NA	None	NA	NA	NA	None
Olfr267	Olfr267	258922	NA	NA	NA	None	NA	NA	NA	None	NA	NA	NA	None	NA	NA	NA	None
Olfr1188	Olfr1188	258921	NA	NA	NA	None	NA	NA	NA	None	NA	NA	NA	None	NA	NA	NA	None
Olfr1180	Olfr1180	258920	NA	NA	NA	None	NA	NA	NA	None	NA	NA	NA	None	NA	NA	NA	None
Olfr1179	Olfr1179	258919	NA	NA	NA	None	NA	NA	NA	None	NA	NA	NA	None	NA	NA	NA	None
Olfr1377	Olfr1377	258913	NA	NA	NA	None	NA	NA	NA	None	NA	NA	NA	None	NA	NA	NA	None
Olfr1378	Olfr1378	258912	NA	NA	NA	None	NA	NA	NA	None	NA	NA	NA	None	NA	NA	NA	None
Olfr1280	Olfr1280	258910	NA	NA	NA	None	NA	NA	NA	None	NA	NA	NA	None	NA	NA	NA	None
Olfr1282	Olfr1282	258909	NA	NA	NA	None	NA	NA	NA	None	NA	NA	NA	None	NA	NA	NA	None
Olfr851	Olfr851	258907	NA	NA	NA	None	NA	NA	NA	None	NA	NA	NA	None	NA	NA	NA	None
Pirb	Pirb	18733	NA	NA	NA	None	NA	NA	NA	None	NA	NA	NA	None	NA	NA	NA	None
Olfr1199	Olfr1199	258450	NA	NA	NA	None	NA	NA	NA	None	NA	NA	NA	None	NA	NA	NA	None
Igfbp1	Igfbp1	16006	NA	NA	NA	None	NA	NA	NA	None	NA	NA	NA	None	NA	NA	NA	None
Tsx	Tsx	22127	NA	NA	NA	None	NA	NA	NA	None	NA	NA	NA	None	NA	NA	NA	None
Hk3	Hk3	212032	NA	NA	NA	None	NA	NA	NA	None	NA	NA	NA	None	NA	NA	NA	None
Ammecr1	Ammecr1	56068	NA	NA	NA	None	NA	NA	NA	None	NA	NA	NA	None	NA	NA	NA	None
Trap1a	Trap1a	22037	NA	NA	NA	None	NA	NA	NA	None	NA	NA	NA	None	NA	NA	NA	None
Fcgr2b	Fcgr2b	14130	NA	NA	NA	None	NA	NA	NA	None	NA	NA	NA	None	NA	NA	NA	None
Nr1i2	Nr1i2	18171	NA	NA	NA	None	NA	NA	NA	None	NA	NA	NA	None	NA	NA	NA	None
Orm3	Orm3	18407	NA	NA	NA	None	NA	NA	NA	None	NA	NA	NA	None	NA	NA	NA	None
Igbp1	Igbp1	18518	NA	NA	NA	None	NA	NA	NA	None	NA	NA	NA	None	NA	NA	NA	None
Mir297a-3	Mir297a-3	100124482	NA	NA	NA	None	NA	NA	NA	None	NA	NA	NA	None	NA	NA	NA	None
Mir18b	Mir18b	100124431	NA	NA	NA	None	NA	NA	NA	None	NA	NA	NA	None	NA	NA	NA	None
Mir3106	Mir3106	100526464	NA	NA	NA	None	NA	NA	NA	None	NA	NA	NA	None	NA	NA	NA	None
Mir6962	Mir6962	102466774	NA	NA	NA	None	NA	NA	NA	None	NA	NA	NA	None	NA	NA	NA	None
Zfp185	Zfp185	22673	NA	NA	NA	None	NA	NA	NA	None	NA	NA	NA	None	NA	NA	NA	None
4930549C15Rik	4930549C15Rik	75243	NA	NA	NA	None	NA	NA	NA	None	NA	NA	NA	None	NA	NA	NA	None
Ces1d	Ces1d	104158	NA	NA	NA	None	NA	NA	NA	None	NA	NA	NA	None	NA	NA	NA	None
Cst11	Cst11	78240	NA	NA	NA	None	NA	NA	NA	None	NA	NA	NA	None	NA	NA	NA	None
Ccdc169	Ccdc169	320604	NA	NA	NA	None	NA	NA	NA	None	NA	NA	NA	None	NA	NA	NA	None
Vmn2r21	Vmn2r21	546912	NA	NA	NA	None	NA	NA	NA	None	NA	NA	NA	None	NA	NA	NA	None
Serpinb12	Serpinb12	71869	NA	NA	NA	None	NA	NA	NA	None	NA	NA	NA	None	NA	NA	NA	None
D830013O20Rik	D830013O20Rik	380765	NA	NA	NA	None	NA	NA	NA	None	NA	NA	NA	None	NA	NA	NA	None
Etd	Etd	69501	NA	NA	NA	None	NA	NA	NA	None	NA	NA	NA	None	NA	NA	NA	None
Mir7010	Mir7010	102466991	NA	NA	NA	None	NA	NA	NA	None	NA	NA	NA	None	NA	NA	NA	None
Gm5766	Gm5766	436332	NA	NA	NA	None	NA	NA	NA	None	NA	NA	NA	None	NA	NA	NA	None
Spi1	Spi1	20375	NA	NA	NA	None	NA	NA	NA	None	NA	NA	NA	None	NA	NA	NA	None
2010010A06Rik	2010010A06Rik	100503117	NA	NA	NA	None	NA	NA	NA	None	NA	NA	NA	None	NA	NA	NA	None
Prnd	Prnd	26434	NA	NA	NA	None	NA	NA	NA	None	NA	NA	NA	None	NA	NA	NA	None
Myl10	Myl10	59310	NA	NA	NA	None	NA	NA	NA	None	NA	NA	NA	None	NA	NA	NA	None
AI427809	AI427809	381524	NA	NA	NA	None	NA	NA	NA	None	NA	NA	NA	None	NA	NA	NA	None
Grap2	Grap2	17444	NA	NA	NA	None	NA	NA	NA	None	NA	NA	NA	None	NA	NA	NA	None
Mir1898	Mir1898	100316684	NA	NA	NA	None	NA	NA	NA	None	NA	NA	NA	None	NA	NA	NA	None
Cplx4	Cplx4	225644	NA	NA	NA	None	NA	NA	NA	None	NA	NA	NA	None	NA	NA	NA	None
Mir450-1	Mir450-1	723869	NA	NA	NA	None	NA	NA	NA	None	NA	NA	NA	None	NA	NA	NA	None
Shroom4	Shroom4	208431	NA	NA	NA	None	NA	NA	NA	None	NA	NA	NA	None	NA	NA	NA	None
Gm5415	Gm5415	408191	NA	NA	NA	None	NA	NA	NA	None	NA	NA	NA	None	NA	NA	NA	None
Tdpoz8	Tdpoz8	229571	NA	NA	NA	None	NA	NA	NA	None	NA	NA	NA	None	NA	NA	NA	None
Odaph	Odaph	381651	NA	NA	NA	None	NA	NA	NA	None	NA	NA	NA	None	NA	NA	NA	None
Cma2	Cma2	545055	NA	NA	NA	None	NA	NA	NA	None	NA	NA	NA	None	NA	NA	NA	None
Mir7011	Mir7011	102465611	NA	NA	NA	None	NA	NA	NA	None	NA	NA	NA	None	NA	NA	NA	None
Krtap26-1	Krtap26-1	69533	NA	NA	NA	None	NA	NA	NA	None	NA	NA	NA	None	NA	NA	NA	None
9530003J23Rik	9530003J23Rik	77397	NA	NA	NA	None	NA	NA	NA	None	NA	NA	NA	None	NA	NA	NA	None
Gnb3	Gnb3	14695	NA	NA	NA	None	NA	NA	NA	None	NA	NA	NA	None	NA	NA	NA	None
Kdm5c	Kdm5c	20591	NA	NA	NA	None	NA	NA	NA	None	NA	NA	NA	None	NA	NA	NA	None
Tecta	Tecta	21683	NA	NA	NA	None	NA	NA	NA	None	NA	NA	NA	None	NA	NA	NA	None
Was	Was	22376	NA	NA	NA	None	NA	NA	NA	None	NA	NA	NA	None	NA	NA	NA	None
2310079G19Rik	2310079G19Rik	69699	NA	NA	NA	None	NA	NA	NA	None	NA	NA	NA	None	NA	NA	NA	None
Tnni2	Tnni2	21953	NA	NA	NA	None	NA	NA	NA	None	NA	NA	NA	None	NA	NA	NA	None
Gm6570	Gm6570	625281	NA	NA	NA	None	NA	NA	NA	None	NA	NA	NA	None	NA	NA	NA	None
Il18bp	Il18bp	16068	NA	NA	NA	None	NA	NA	NA	None	NA	NA	NA	None	NA	NA	NA	None
Mir216c	Mir216c	102465785	NA	NA	NA	None	NA	NA	NA	None	NA	NA	NA	None	NA	NA	NA	None
Spic	Spic	20728	NA	NA	NA	None	NA	NA	NA	None	NA	NA	NA	None	NA	NA	NA	None
Ccr4	Noct	12773	NA	NA	NA	None	NA	NA	NA	None	NA	NA	NA	None	NA	NA	NA	None
Reg4	Reg4	67709	NA	NA	NA	None	NA	NA	NA	None	NA	NA	NA	None	NA	NA	NA	None
Mir875	Mir875	100124469	NA	NA	NA	None	NA	NA	NA	None	NA	NA	NA	None	NA	NA	NA	None
Mir466d	Mir466d	100124465	NA	NA	NA	None	NA	NA	NA	None	NA	NA	NA	None	NA	NA	NA	None
C8a	C8a	230558	NA	NA	NA	None	NA	NA	NA	None	NA	NA	NA	None	NA	NA	NA	None
Vwa7	Vwa7	27762	NA	NA	NA	None	NA	NA	NA	None	NA	NA	NA	None	NA	NA	NA	None
Oas2	Oas2	246728	NA	NA	NA	None	NA	NA	NA	None	NA	NA	NA	None	NA	NA	NA	None
Hcfc1	Hcfc1	15161	NA	NA	NA	None	NA	NA	NA	None	NA	NA	NA	None	NA	NA	NA	None
Bbox1	Bbox1	170442	NA	NA	NA	None	NA	NA	NA	None	NA	NA	NA	None	NA	NA	NA	None
Cryba1	Cryba1	12957	NA	NA	NA	None	NA	NA	NA	None	NA	NA	NA	None	NA	NA	NA	None
Mir467g	Mir467g	100316674	NA	NA	NA	None	NA	NA	NA	None	NA	NA	NA	None	NA	NA	NA	None
Mir466k	Mir466k	100316670	NA	NA	NA	None	NA	NA	NA	None	NA	NA	NA	None	NA	NA	NA	None
Cyp2j13	Cyp2j13	230459	NA	NA	NA	None	NA	NA	NA	None	NA	NA	NA	None	NA	NA	NA	None
Gsdma2	Gsdma2	76758	NA	NA	NA	None	NA	NA	NA	None	NA	NA	NA	None	NA	NA	NA	None
Csrp3	Csrp3	13009	NA	NA	NA	None	NA	NA	NA	None	NA	NA	NA	None	NA	NA	NA	None
Gm1070	Gm1070	381785	NA	NA	NA	None	NA	NA	NA	None	NA	NA	NA	None	NA	NA	NA	None
Dmrtc1b	Dmrtc1b	632708	NA	NA	NA	None	NA	NA	NA	None	NA	NA	NA	None	NA	NA	NA	None
4921518K17Rik	4921518K17Rik	78758	NA	NA	NA	None	NA	NA	NA	None	NA	NA	NA	None	NA	NA	NA	None
Cd226	Cd226	225825	NA	NA	NA	None	NA	NA	NA	None	NA	NA	NA	None	NA	NA	NA	None
Gm10825	Gm10825	100038752	NA	NA	NA	None	NA	NA	NA	None	NA	NA	NA	None	NA	NA	NA	None
Vmn2r38	Vmn2r38	434110	NA	NA	NA	None	NA	NA	NA	None	NA	NA	NA	None	NA	NA	NA	None
4930404H11Rik	4930404H11Rik	73815	NA	NA	NA	None	NA	NA	NA	None	NA	NA	NA	None	NA	NA	NA	None
Gm29508	Gm29508	102632488	NA	NA	NA	None	NA	NA	NA	None	NA	NA	NA	None	NA	NA	NA	None
Gm31938	Gm31938	102634330	NA	NA	NA	None	NA	NA	NA	None	NA	NA	NA	None	NA	NA	NA	None
Gm34637	Gm34637	102637952	NA	NA	NA	None	NA	NA	NA	None	NA	NA	NA	None	NA	NA	NA	None
Vmn2r121	Vmn2r121	100038941	NA	NA	NA	None	NA	NA	NA	None	NA	NA	NA	None	NA	NA	NA	None
Serpinb10	Serpinb10	241197	NA	NA	NA	None	NA	NA	NA	None	NA	NA	NA	None	NA	NA	NA	None
Crybg2	Crybg2	230806	NA	NA	NA	None	NA	NA	NA	None	NA	NA	NA	None	NA	NA	NA	None
Mr1	Mr1	15064	NA	NA	NA	None	NA	NA	NA	None	NA	NA	NA	None	NA	NA	NA	None
Aox1	Aox1	11761	NA	NA	NA	None	NA	NA	NA	None	NA	NA	NA	None	NA	NA	NA	None
Tcte3	Tcte3	21647	NA	NA	NA	None	NA	NA	NA	None	NA	NA	NA	None	NA	NA	NA	None
Asb17	Asb17	66772	NA	NA	NA	None	NA	NA	NA	None	NA	NA	NA	None	NA	NA	NA	None
Mir5127	Mir5127	100628596	NA	NA	NA	None	NA	NA	NA	None	NA	NA	NA	None	NA	NA	NA	None
Pdcd1	Pdcd1	18566	NA	NA	NA	None	NA	NA	NA	None	NA	NA	NA	None	NA	NA	NA	None
Opn1mw	Opn1mw	14539	NA	NA	NA	None	NA	NA	NA	None	NA	NA	NA	None	NA	NA	NA	None
Chil5	Chil5	229687	NA	NA	NA	None	NA	NA	NA	None	NA	NA	NA	None	NA	NA	NA	None
1700096P03Rik	1700096P03Rik	73557	NA	NA	NA	None	NA	NA	NA	None	NA	NA	NA	None	NA	NA	NA	None
Mir6378	Mir6378	102466155	NA	NA	NA	None	NA	NA	NA	None	NA	NA	NA	None	NA	NA	NA	None
4930441H08Rik	4930441H08Rik	78156	NA	NA	NA	None	NA	NA	NA	None	NA	NA	NA	None	NA	NA	NA	None
8430430B14Rik	8430430B14Rik	78148	NA	NA	NA	None	NA	NA	NA	None	NA	NA	NA	None	NA	NA	NA	None
Gm22496	Gm22496	102642160	NA	NA	NA	None	NA	NA	NA	None	NA	NA	NA	None	NA	NA	NA	None
Poteg	Poteg	70952	NA	NA	NA	None	NA	NA	NA	None	NA	NA	NA	None	NA	NA	NA	None
Amhr2	Amhr2	110542	NA	NA	NA	None	NA	NA	NA	None	NA	NA	NA	None	NA	NA	NA	None
Olfr297	Olfr297	258611	NA	NA	NA	None	NA	NA	NA	None	NA	NA	NA	None	NA	NA	NA	None
Olfr307	Olfr307	258610	NA	NA	NA	None	NA	NA	NA	None	NA	NA	NA	None	NA	NA	NA	None
Olfr971	Olfr971	258607	NA	NA	NA	None	NA	NA	NA	None	NA	NA	NA	None	NA	NA	NA	None
Olfr229	Olfr229	258606	NA	NA	NA	None	NA	NA	NA	None	NA	NA	NA	None	NA	NA	NA	None
Olfr970	Olfr970	258604	NA	NA	NA	None	NA	NA	NA	None	NA	NA	NA	None	NA	NA	NA	None
Trpv6	Trpv6	64177	NA	NA	NA	None	NA	NA	NA	None	NA	NA	NA	None	NA	NA	NA	None
Capns2	Capns2	69543	NA	NA	NA	None	NA	NA	NA	None	NA	NA	NA	None	NA	NA	NA	None
Lyg1	Lyg1	69541	NA	NA	NA	None	NA	NA	NA	None	NA	NA	NA	None	NA	NA	NA	None
Usp51	Usp51	635253	NA	NA	NA	None	NA	NA	NA	None	NA	NA	NA	None	NA	NA	NA	None
Irak1	Irak1	16179	NA	NA	NA	None	NA	NA	NA	None	NA	NA	NA	None	NA	NA	NA	None
Slc2a7	Slc2a7	435818	NA	NA	NA	None	NA	NA	NA	None	NA	NA	NA	None	NA	NA	NA	None
Gm14635	Gm14635	100043946	NA	NA	NA	None	NA	NA	NA	None	NA	NA	NA	None	NA	NA	NA	None
Mir383	Mir383	723860	NA	NA	NA	None	NA	NA	NA	None	NA	NA	NA	None	NA	NA	NA	None
A730004F24Rik	A730004F24Rik	320449	NA	NA	NA	None	NA	NA	NA	None	NA	NA	NA	None	NA	NA	NA	None
Trem2	Trem2	83433	NA	NA	NA	None	NA	NA	NA	None	NA	NA	NA	None	NA	NA	NA	None
Tsga13	Tsga13	116732	NA	NA	NA	None	NA	NA	NA	None	NA	NA	NA	None	NA	NA	NA	None
Plcz1	Plcz1	114875	NA	NA	NA	None	NA	NA	NA	None	NA	NA	NA	None	NA	NA	NA	None
4933411E08Rik	4933411E08Rik	71067	NA	NA	NA	None	NA	NA	NA	None	NA	NA	NA	None	NA	NA	NA	None
Spta1	Spta1	20739	NA	NA	NA	None	NA	NA	NA	None	NA	NA	NA	None	NA	NA	NA	None
Olfr323	Olfr323	258373	NA	NA	NA	None	NA	NA	NA	None	NA	NA	NA	None	NA	NA	NA	None
Olfr918	Olfr918	258372	NA	NA	NA	None	NA	NA	NA	None	NA	NA	NA	None	NA	NA	NA	None
Olfr368	Olfr368	258371	NA	NA	NA	None	NA	NA	NA	None	NA	NA	NA	None	NA	NA	NA	None
Olfr1253	Olfr1253	258370	NA	NA	NA	None	NA	NA	NA	None	NA	NA	NA	None	NA	NA	NA	None
Olfr509	Olfr509	258369	NA	NA	NA	None	NA	NA	NA	None	NA	NA	NA	None	NA	NA	NA	None
Olfr434	Olfr434	258366	NA	NA	NA	None	NA	NA	NA	None	NA	NA	NA	None	NA	NA	NA	None
Pih1h3b	Pih1h3b	331537	NA	NA	NA	None	NA	NA	NA	None	NA	NA	NA	None	NA	NA	NA	None
Slc25a5	Slc25a5	11740	NA	NA	NA	None	NA	NA	NA	None	NA	NA	NA	None	NA	NA	NA	None
Cd7	Cd7	12516	NA	NA	NA	None	NA	NA	NA	None	NA	NA	NA	None	NA	NA	NA	None
Cd6	Cd6	12511	NA	NA	NA	None	NA	NA	NA	None	NA	NA	NA	None	NA	NA	NA	None
1700030F04Rik	1700030F04Rik	72263	NA	NA	NA	None	NA	NA	NA	None	NA	NA	NA	None	NA	NA	NA	None
Cass4	Cass4	320664	NA	NA	NA	None	NA	NA	NA	None	NA	NA	NA	None	NA	NA	NA	None
Pcdh19	Pcdh19	279653	NA	NA	NA	None	NA	NA	NA	None	NA	NA	NA	None	NA	NA	NA	None
Rbpms	Rbpms	19663	NA	NA	NA	None	NA	NA	NA	None	NA	NA	NA	None	NA	NA	NA	None
Rtl8a	Rtl8a	66158	NA	NA	NA	None	NA	NA	NA	None	NA	NA	NA	None	NA	NA	NA	None
H2al3	H2ap	385317	NA	NA	NA	None	NA	NA	NA	None	NA	NA	NA	None	NA	NA	NA	None
Gm6249	Gm6249	621677	NA	NA	NA	None	NA	NA	NA	None	NA	NA	NA	None	NA	NA	NA	None
Ccdc170	Ccdc170	100504234	NA	NA	NA	None	NA	NA	NA	None	NA	NA	NA	None	NA	NA	NA	None
H2-M9	H2-M9	14997	NA	NA	NA	None	NA	NA	NA	None	NA	NA	NA	None	NA	NA	NA	None
Foxn1	Foxn2	15218	NA	NA	NA	None	NA	NA	NA	None	NA	NA	NA	None	NA	NA	NA	None
1700029N11Rik	1700029N11Rik	69491	NA	NA	NA	None	NA	NA	NA	None	NA	NA	NA	None	NA	NA	NA	None
Ap1s2	Ap1s2	108012	NA	NA	NA	None	NA	NA	NA	None	NA	NA	NA	None	NA	NA	NA	None
Gm6787	Gm6787	627782	NA	NA	NA	None	NA	NA	NA	None	NA	NA	NA	None	NA	NA	NA	None
Atp2a1	Atp2a1	11937	NA	NA	NA	None	NA	NA	NA	None	NA	NA	NA	None	NA	NA	NA	None
5730435O14Rik	5730435O14Rik	70538	NA	NA	NA	None	NA	NA	NA	None	NA	NA	NA	None	NA	NA	NA	None
Gm30052	Gm30052	102631810	NA	NA	NA	None	NA	NA	NA	None	NA	NA	NA	None	NA	NA	NA	None
1700121N20Rik	1700121N20Rik	76639	NA	NA	NA	None	NA	NA	NA	None	NA	NA	NA	None	NA	NA	NA	None
Mir374c	Mir374c	100526513	NA	NA	NA	None	NA	NA	NA	None	NA	NA	NA	None	NA	NA	NA	None
Mir3110	Mir3110	100526512	NA	NA	NA	None	NA	NA	NA	None	NA	NA	NA	None	NA	NA	NA	None
9430019J16Rik	9430019J16Rik	77269	NA	NA	NA	None	NA	NA	NA	None	NA	NA	NA	None	NA	NA	NA	None
Tmem106a	Tmem106a	217203	NA	NA	NA	None	NA	NA	NA	None	NA	NA	NA	None	NA	NA	NA	None
4930558G05Rik	4930558G05Rik	75274	NA	NA	NA	None	NA	NA	NA	None	NA	NA	NA	None	NA	NA	NA	None
Plg	Plg	18815	NA	NA	NA	None	NA	NA	NA	None	NA	NA	NA	None	NA	NA	NA	None
Gpr87	Gpr87	84111	NA	NA	NA	None	NA	NA	NA	None	NA	NA	NA	None	NA	NA	NA	None
Sparc	Sparc	20692	NA	NA	NA	None	NA	NA	NA	None	NA	NA	NA	None	NA	NA	NA	None
Drc7	Drc7	330830	NA	NA	NA	None	NA	NA	NA	None	NA	NA	NA	None	NA	NA	NA	None
Olfr659	Olfr659	259052	NA	NA	NA	None	NA	NA	NA	None	NA	NA	NA	None	NA	NA	NA	None
S100a16	S100a16	67860	NA	NA	NA	None	NA	NA	NA	None	NA	NA	NA	None	NA	NA	NA	None
Mustn1	Mustn1	66175	NA	NA	NA	None	NA	NA	NA	None	NA	NA	NA	None	NA	NA	NA	None
Fancb	Fancb	237211	NA	NA	NA	None	NA	NA	NA	None	NA	NA	NA	None	NA	NA	NA	None
1700024B18Rik	1700024B18Rik	69393	NA	NA	NA	None	NA	NA	NA	None	NA	NA	NA	None	NA	NA	NA	None
Mir1954	Mir1954	100316776	NA	NA	NA	None	NA	NA	NA	None	NA	NA	NA	None	NA	NA	NA	None
Serpini2	Serpini2	67931	NA	NA	NA	None	NA	NA	NA	None	NA	NA	NA	None	NA	NA	NA	None
Olfr749	Olfr749	56858	NA	NA	NA	None	NA	NA	NA	None	NA	NA	NA	None	NA	NA	NA	None
Tacr2	Tacr2	21337	NA	NA	NA	None	NA	NA	NA	None	NA	NA	NA	None	NA	NA	NA	None
4933416E03Rik	4933416E03Rik	71081	NA	NA	NA	None	NA	NA	NA	None	NA	NA	NA	None	NA	NA	NA	None
Fxyd4	Fxyd4	108017	NA	NA	NA	None	NA	NA	NA	None	NA	NA	NA	None	NA	NA	NA	None
Vmn2r26	Vmn2r26	56552	NA	NA	NA	None	NA	NA	NA	None	NA	NA	NA	None	NA	NA	NA	None
Oca2	Oca2	18431	NA	NA	NA	None	NA	NA	NA	None	NA	NA	NA	None	NA	NA	NA	None
Zdhhc11	Zdhhc11	71164	NA	NA	NA	None	NA	NA	NA	None	NA	NA	NA	None	NA	NA	NA	None
Cdr1	Cdr1	631990	NA	NA	NA	None	NA	NA	NA	None	NA	NA	NA	None	NA	NA	NA	None
Sprr2j-ps	Sprr2j-ps	20764	NA	NA	NA	None	NA	NA	NA	None	NA	NA	NA	None	NA	NA	NA	None
Wfdc8	Wfdc8	277343	NA	NA	NA	None	NA	NA	NA	None	NA	NA	NA	None	NA	NA	NA	None
Naalad2	Naalad2	72560	NA	NA	NA	None	NA	NA	NA	None	NA	NA	NA	None	NA	NA	NA	None
4930505K14Rik	4930505K14Rik	78015	NA	NA	NA	None	NA	NA	NA	None	NA	NA	NA	None	NA	NA	NA	None
Saxo1os	Saxo1os	74888	NA	NA	NA	None	NA	NA	NA	None	NA	NA	NA	None	NA	NA	NA	None
Cst10	Cst10	58214	NA	NA	NA	None	NA	NA	NA	None	NA	NA	NA	None	NA	NA	NA	None
Sorbs2os	Sorbs2os	319940	NA	NA	NA	None	NA	NA	NA	None	NA	NA	NA	None	NA	NA	NA	None
Olfr765	Olfr765	544748	NA	NA	NA	None	NA	NA	NA	None	NA	NA	NA	None	NA	NA	NA	None
C730036E19Rik	C730036E19Rik	402734	NA	NA	NA	None	NA	NA	NA	None	NA	NA	NA	None	NA	NA	NA	None
4930405J17Rik	4930405J17Rik	73811	NA	NA	NA	None	NA	NA	NA	None	NA	NA	NA	None	NA	NA	NA	None
4930401C15Rik	4930401C15Rik	73803	NA	NA	NA	None	NA	NA	NA	None	NA	NA	NA	None	NA	NA	NA	None
LOC100861978	LOC100861978	100861978	NA	NA	NA	None	NA	NA	NA	None	NA	NA	NA	None	NA	NA	NA	None
Mir3962	Mir3962	100628615	NA	NA	NA	None	NA	NA	NA	None	NA	NA	NA	None	NA	NA	NA	None
Vmn2r49	Vmn2r49	625605	NA	NA	NA	None	NA	NA	NA	None	NA	NA	NA	None	NA	NA	NA	None
Defb5	Defb5	81007	NA	NA	NA	None	NA	NA	NA	None	NA	NA	NA	None	NA	NA	NA	None
Adh7	Adh7	11529	NA	NA	NA	None	NA	NA	NA	None	NA	NA	NA	None	NA	NA	NA	None
Agr3	Agr3	403205	NA	NA	NA	None	NA	NA	NA	None	NA	NA	NA	None	NA	NA	NA	None
Gm16405	Gm16405	100040867	NA	NA	NA	None	NA	NA	NA	None	NA	NA	NA	None	NA	NA	NA	None
Gm4303	Gm4303	100043231	NA	NA	NA	None	NA	NA	NA	None	NA	NA	NA	None	NA	NA	NA	None
Ctcfl	Ctcfl	664799	NA	NA	NA	None	NA	NA	NA	None	NA	NA	NA	None	NA	NA	NA	None
D17Ertd648e	D17Ertd648e	52027	NA	NA	NA	None	NA	NA	NA	None	NA	NA	NA	None	NA	NA	NA	None
Edn2	Edn2	13615	NA	NA	NA	None	NA	NA	NA	None	NA	NA	NA	None	NA	NA	NA	None
Ebp	Ebp	13595	NA	NA	NA	None	NA	NA	NA	None	NA	NA	NA	None	NA	NA	NA	None
C9	C9	12279	NA	NA	NA	None	NA	NA	NA	None	NA	NA	NA	None	NA	NA	NA	None
Lipf	Lipf	67717	NA	NA	NA	None	NA	NA	NA	None	NA	NA	NA	None	NA	NA	NA	None
Mup9	Mup9	100038948	NA	NA	NA	None	NA	NA	NA	None	NA	NA	NA	None	NA	NA	NA	None
DQ267101	DQ267101	100861571	NA	NA	NA	None	NA	NA	NA	None	NA	NA	NA	None	NA	NA	NA	None
DQ267100	DQ267100	100861570	NA	NA	NA	None	NA	NA	NA	None	NA	NA	NA	None	NA	NA	NA	None
Tcstv1	Tcstv1	54382	NA	NA	NA	None	NA	NA	NA	None	NA	NA	NA	None	NA	NA	NA	None
1700083H02Rik	1700083H02Rik	67348	NA	NA	NA	None	NA	NA	NA	None	NA	NA	NA	None	NA	NA	NA	None
Myof	Myof	226101	NA	NA	NA	None	NA	NA	NA	None	NA	NA	NA	None	NA	NA	NA	None
Chst4	Chst4	26887	NA	NA	NA	None	NA	NA	NA	None	NA	NA	NA	None	NA	NA	NA	None
Adh4	Adh7	26876	NA	NA	NA	None	NA	NA	NA	None	NA	NA	NA	None	NA	NA	NA	None
Vil1	Vil1	22349	NA	NA	NA	None	NA	NA	NA	None	NA	NA	NA	None	NA	NA	NA	None
Mir543	Mir543	723881	NA	NA	NA	None	NA	NA	NA	None	NA	NA	NA	None	NA	NA	NA	None
Gm21319	Gm21319	100861908	NA	NA	NA	None	NA	NA	NA	None	NA	NA	NA	None	NA	NA	NA	None
4930402K13Rik	4930402K13Rik	75775	NA	NA	NA	None	NA	NA	NA	None	NA	NA	NA	None	NA	NA	NA	None
Mir5107	Mir5107	100628611	NA	NA	NA	None	NA	NA	NA	None	NA	NA	NA	None	NA	NA	NA	None
Gm32921	Gm32921	102635633	NA	NA	NA	None	NA	NA	NA	None	NA	NA	NA	None	NA	NA	NA	None
Tmc6	Tmc6	217353	NA	NA	NA	None	NA	NA	NA	None	NA	NA	NA	None	NA	NA	NA	None
4930405O22Rik	4930405O22Rik	414079	NA	NA	NA	None	NA	NA	NA	None	NA	NA	NA	None	NA	NA	NA	None
Mir384	Mir384	723861	NA	NA	NA	None	NA	NA	NA	None	NA	NA	NA	None	NA	NA	NA	None
Mir181b-2	Mir181b-2	723903	NA	NA	NA	None	NA	NA	NA	None	NA	NA	NA	None	NA	NA	NA	None
Gm35725	Gm35725	102639399	NA	NA	NA	None	NA	NA	NA	None	NA	NA	NA	None	NA	NA	NA	None
Fcer2a	Fcer2a	14128	NA	NA	NA	None	NA	NA	NA	None	NA	NA	NA	None	NA	NA	NA	None
Plac9b	Plac9b	100039246	NA	NA	NA	None	NA	NA	NA	None	NA	NA	NA	None	NA	NA	NA	None
Dach2	Dach2	93837	NA	NA	NA	None	NA	NA	NA	None	NA	NA	NA	None	NA	NA	NA	None
Fcrla	Fcrla	98752	NA	NA	NA	None	NA	NA	NA	None	NA	NA	NA	None	NA	NA	NA	None
Gm5535	Gm5535	433481	NA	NA	NA	None	NA	NA	NA	None	NA	NA	NA	None	NA	NA	NA	None
Siglech	Siglech	233274	NA	NA	NA	None	NA	NA	NA	None	NA	NA	NA	None	NA	NA	NA	None
Gm10532	Gm10532	100038353	NA	NA	NA	None	NA	NA	NA	None	NA	NA	NA	None	NA	NA	NA	None
Treml1	Treml1	71326	NA	NA	NA	None	NA	NA	NA	None	NA	NA	NA	None	NA	NA	NA	None
C730027H18Rik	C730027H18Rik	319572	NA	NA	NA	None	NA	NA	NA	None	NA	NA	NA	None	NA	NA	NA	None
Cdh19	Cdh19	227485	NA	NA	NA	None	NA	NA	NA	None	NA	NA	NA	None	NA	NA	NA	None
1700007F19Rik	1700007F19Rik	67850	NA	NA	NA	None	NA	NA	NA	None	NA	NA	NA	None	NA	NA	NA	None
Pglyrp3	Pglyrp3	242100	NA	NA	NA	None	NA	NA	NA	None	NA	NA	NA	None	NA	NA	NA	None
Ghrh	Ghrh	14601	NA	NA	NA	None	NA	NA	NA	None	NA	NA	NA	None	NA	NA	NA	None
Npc1l1	Npc1l1	237636	NA	NA	NA	None	NA	NA	NA	None	NA	NA	NA	None	NA	NA	NA	None
Gm36908	Gm36908	102640972	NA	NA	NA	None	NA	NA	NA	None	NA	NA	NA	None	NA	NA	NA	None
Cd163	Cd163	93671	NA	NA	NA	None	NA	NA	NA	None	NA	NA	NA	None	NA	NA	NA	None
Krtap31-1	Krtap31-1	70831	NA	NA	NA	None	NA	NA	NA	None	NA	NA	NA	None	NA	NA	NA	None
Trappc2	Trappc2	66226	NA	NA	NA	None	NA	NA	NA	None	NA	NA	NA	None	NA	NA	NA	None
Cnga2	Cnga2	12789	NA	NA	NA	None	NA	NA	NA	None	NA	NA	NA	None	NA	NA	NA	None
Olfr665	Olfr665	258810	NA	NA	NA	None	NA	NA	NA	None	NA	NA	NA	None	NA	NA	NA	None
Mir1843a	Mir1843a	100526530	NA	NA	NA	None	NA	NA	NA	None	NA	NA	NA	None	NA	NA	NA	None
Myh15	Myh15	667772	NA	NA	NA	None	NA	NA	NA	None	NA	NA	NA	None	NA	NA	NA	None
Dkc1	Dkc1	245474	NA	NA	NA	None	NA	NA	NA	None	NA	NA	NA	None	NA	NA	NA	None
Mir3964	Mir3964	100628607	NA	NA	NA	None	NA	NA	NA	None	NA	NA	NA	None	NA	NA	NA	None
Dnmt3l	Dnmt3l	54427	NA	NA	NA	None	NA	NA	NA	None	NA	NA	NA	None	NA	NA	NA	None
1700019E08Rik	1700019E08Rik	69405	NA	NA	NA	None	NA	NA	NA	None	NA	NA	NA	None	NA	NA	NA	None
Gm10415	Gm10415	100038574	NA	NA	NA	None	NA	NA	NA	None	NA	NA	NA	None	NA	NA	NA	None
P2ry12	P2ry12	70839	NA	NA	NA	None	NA	NA	NA	None	NA	NA	NA	None	NA	NA	NA	None
Teddm2	Teddm2	240817	NA	NA	NA	None	NA	NA	NA	None	NA	NA	NA	None	NA	NA	NA	None
Khdc1b	Khdc1b	98582	NA	NA	NA	None	NA	NA	NA	None	NA	NA	NA	None	NA	NA	NA	None
Smr2	Smr2	20600	NA	NA	NA	None	NA	NA	NA	None	NA	NA	NA	None	NA	NA	NA	None
Gucy1b2	Gucy1b2	239134	NA	NA	NA	None	NA	NA	NA	None	NA	NA	NA	None	NA	NA	NA	None
3200001D21Rik	3200001D21Rik	71818	NA	NA	NA	None	NA	NA	NA	None	NA	NA	NA	None	NA	NA	NA	None
4930456L15Rik	4930456L15Rik	71650	NA	NA	NA	None	NA	NA	NA	None	NA	NA	NA	None	NA	NA	NA	None
Gm10791	Gm10791	100038614	NA	NA	NA	None	NA	NA	NA	None	NA	NA	NA	None	NA	NA	NA	None
Vmn2r68	Vmn2r68	620697	NA	NA	NA	None	NA	NA	NA	None	NA	NA	NA	None	NA	NA	NA	None
7530416G11Rik	7530416G11Rik	328577	NA	NA	NA	None	NA	NA	NA	None	NA	NA	NA	None	NA	NA	NA	None
Mir376a	Mir376a	723855	NA	NA	NA	None	NA	NA	NA	None	NA	NA	NA	None	NA	NA	NA	None
AA619741	AA619741	241051	NA	NA	NA	None	NA	NA	NA	None	NA	NA	NA	None	NA	NA	NA	None
Mir6391	Mir6391	102465208	NA	NA	NA	None	NA	NA	NA	None	NA	NA	NA	None	NA	NA	NA	None
Mir1843b	Mir1843b	100628622	NA	NA	NA	None	NA	NA	NA	None	NA	NA	NA	None	NA	NA	NA	None
Gm38404	Gm38404	232386	NA	NA	NA	None	NA	NA	NA	None	NA	NA	NA	None	NA	NA	NA	None
C920009B18Rik	C920009B18Rik	606736	NA	NA	NA	None	NA	NA	NA	None	NA	NA	NA	None	NA	NA	NA	None
Mir6398	Mir6398	102465214	NA	NA	NA	None	NA	NA	NA	None	NA	NA	NA	None	NA	NA	NA	None
Mir3087	Mir3087	100526555	NA	NA	NA	None	NA	NA	NA	None	NA	NA	NA	None	NA	NA	NA	None
Ces2d-ps	Ces2d-ps	667754	NA	NA	NA	None	NA	NA	NA	None	NA	NA	NA	None	NA	NA	NA	None
E330012B07Rik	E330012B07Rik	100039641	NA	NA	NA	None	NA	NA	NA	None	NA	NA	NA	None	NA	NA	NA	None
Gm8579	Gm8579	667335	NA	NA	NA	None	NA	NA	NA	None	NA	NA	NA	None	NA	NA	NA	None
Ssx9	Ssx9	382206	NA	NA	NA	None	NA	NA	NA	None	NA	NA	NA	None	NA	NA	NA	None
Pla2g4c	Pla2g4c	232889	NA	NA	NA	None	NA	NA	NA	None	NA	NA	NA	None	NA	NA	NA	None
Acpp	Acpp	56318	NA	NA	NA	None	NA	NA	NA	None	NA	NA	NA	None	NA	NA	NA	None
Slc6a19os	Slc6a19os	71390	NA	NA	NA	None	NA	NA	NA	None	NA	NA	NA	None	NA	NA	NA	None
Krtap28-13	Krtap28-13	71386	NA	NA	NA	None	NA	NA	NA	None	NA	NA	NA	None	NA	NA	NA	None
Fsbp	Fsbp	100503583	NA	NA	NA	None	NA	NA	NA	None	NA	NA	NA	None	NA	NA	NA	None
Tg	Tg	21819	NA	NA	NA	None	NA	NA	NA	None	NA	NA	NA	None	NA	NA	NA	None
Cypt3	Cypt3	69361	NA	NA	NA	None	NA	NA	NA	None	NA	NA	NA	None	NA	NA	NA	None
Rdh7	Rdh7	54150	NA	NA	NA	None	NA	NA	NA	None	NA	NA	NA	None	NA	NA	NA	None
Scn7a	Scn7a	20272	NA	NA	NA	None	NA	NA	NA	None	NA	NA	NA	None	NA	NA	NA	None
Tert	Tert	21752	NA	NA	NA	None	NA	NA	NA	None	NA	NA	NA	None	NA	NA	NA	None
Cmc4	Cmc4	105886298	NA	NA	NA	None	NA	NA	NA	None	NA	NA	NA	None	NA	NA	NA	None
Gm4064	Gm4064	100042849	NA	NA	NA	None	NA	NA	NA	None	NA	NA	NA	None	NA	NA	NA	None
Tnfsf14	Tnfsf14	50930	NA	NA	NA	None	NA	NA	NA	None	NA	NA	NA	None	NA	NA	NA	None
Vpreb2	Vpreb2	22363	NA	NA	NA	None	NA	NA	NA	None	NA	NA	NA	None	NA	NA	NA	None
Fam47e	Fam47e	384198	NA	NA	NA	None	NA	NA	NA	None	NA	NA	NA	None	NA	NA	NA	None
Csn3	Csn3	12994	NA	NA	NA	None	NA	NA	NA	None	NA	NA	NA	None	NA	NA	NA	None
Hdx	Hdx	245596	NA	NA	NA	None	NA	NA	NA	None	NA	NA	NA	None	NA	NA	NA	None
Gm15412	Gm15412	670727	NA	NA	NA	None	NA	NA	NA	None	NA	NA	NA	None	NA	NA	NA	None
Popdc2	Popdc2	64082	NA	NA	NA	None	NA	NA	NA	None	NA	NA	NA	None	NA	NA	NA	None
Slc28a3	Slc28a3	114304	NA	NA	NA	None	NA	NA	NA	None	NA	NA	NA	None	NA	NA	NA	None
Mir7234	Mir7234	102465712	NA	NA	NA	None	NA	NA	NA	None	NA	NA	NA	None	NA	NA	NA	None
4932435O22Rik	4932435O22Rik	319819	NA	NA	NA	None	NA	NA	NA	None	NA	NA	NA	None	NA	NA	NA	None
Olfr611	Olfr611	258722	NA	NA	NA	None	NA	NA	NA	None	NA	NA	NA	None	NA	NA	NA	None
Olfr514	Olfr514	258721	NA	NA	NA	None	NA	NA	NA	None	NA	NA	NA	None	NA	NA	NA	None
Myom2	Myom2	17930	NA	NA	NA	None	NA	NA	NA	None	NA	NA	NA	None	NA	NA	NA	None
Mir7661	Mir7661	102465766	NA	NA	NA	None	NA	NA	NA	None	NA	NA	NA	None	NA	NA	NA	None
Mir7662	Mir7662	102465767	NA	NA	NA	None	NA	NA	NA	None	NA	NA	NA	None	NA	NA	NA	None
Gm12253	Gm12253	624860	NA	NA	NA	None	NA	NA	NA	None	NA	NA	NA	None	NA	NA	NA	None
Cnga3	Cnga3	12790	NA	NA	NA	None	NA	NA	NA	None	NA	NA	NA	None	NA	NA	NA	None
9130209A04Rik	9130209A04Rik	77668	NA	NA	NA	None	NA	NA	NA	None	NA	NA	NA	None	NA	NA	NA	None
Mir669p-2	Mir669p-2	100526538	NA	NA	NA	None	NA	NA	NA	None	NA	NA	NA	None	NA	NA	NA	None
Gm14827	Gm14827	100503393	NA	NA	NA	None	NA	NA	NA	None	NA	NA	NA	None	NA	NA	NA	None
Tnn	Tro	329278	NA	NA	NA	None	NA	NA	NA	None	NA	NA	NA	None	NA	NA	NA	None
Itgam	Itgam	16409	NA	NA	NA	None	NA	NA	NA	None	NA	NA	NA	None	NA	NA	NA	None
Krt85	Krt85	53622	NA	NA	NA	None	NA	NA	NA	None	NA	NA	NA	None	NA	NA	NA	None
Gm3428	Gm3428	100041605	NA	NA	NA	None	NA	NA	NA	None	NA	NA	NA	None	NA	NA	NA	None
Serpina3h	Serpina3h	546546	NA	NA	NA	None	NA	NA	NA	None	NA	NA	NA	None	NA	NA	NA	None
Bcl2l15	Bcl2l15	229672	NA	NA	NA	None	NA	NA	NA	None	NA	NA	NA	None	NA	NA	NA	None
Bach2	Bach2	12014	NA	NA	NA	None	NA	NA	NA	None	NA	NA	NA	None	NA	NA	NA	None
H2bfm	H2bfm	69389	NA	NA	NA	None	NA	NA	NA	None	NA	NA	NA	None	NA	NA	NA	None
1700013G24Rik	1700013G24Rik	69380	NA	NA	NA	None	NA	NA	NA	None	NA	NA	NA	None	NA	NA	NA	None
Fmr1	Fmr1	14265	NA	NA	NA	None	NA	NA	NA	None	NA	NA	NA	None	NA	NA	NA	None
Gabrr2	Gabrr2	14409	NA	NA	NA	None	NA	NA	NA	None	NA	NA	NA	None	NA	NA	NA	None
Gabrr1	Gabrr1	14408	NA	NA	NA	None	NA	NA	NA	None	NA	NA	NA	None	NA	NA	NA	None
Prps2	Prps2	110639	NA	NA	NA	None	NA	NA	NA	None	NA	NA	NA	None	NA	NA	NA	None
Snx12	Snx12	55988	NA	NA	NA	None	NA	NA	NA	None	NA	NA	NA	None	NA	NA	NA	None
Eif2s3x	Eif2s3x	26905	NA	NA	NA	None	NA	NA	NA	None	NA	NA	NA	None	NA	NA	NA	None
Ddx3y	Ddx3y	26900	NA	NA	NA	None	NA	NA	NA	None	NA	NA	NA	None	NA	NA	NA	None
Ankrd1	Ankrd1	107765	NA	NA	NA	None	NA	NA	NA	None	NA	NA	NA	None	NA	NA	NA	None
Ahsg	Ahsg	11625	NA	NA	NA	None	NA	NA	NA	None	NA	NA	NA	None	NA	NA	NA	None
Ostn	Ostn	239790	NA	NA	NA	None	NA	NA	NA	None	NA	NA	NA	None	NA	NA	NA	None
A630075F10Rik	A630075F10Rik	100043910	NA	NA	NA	None	NA	NA	NA	None	NA	NA	NA	None	NA	NA	NA	None
Mir452	Mir452	723919	NA	NA	NA	None	NA	NA	NA	None	NA	NA	NA	None	NA	NA	NA	None
Pla2g4f	Pla2g4f	271844	NA	NA	NA	None	NA	NA	NA	None	NA	NA	NA	None	NA	NA	NA	None
Gm19299	Gm19299	100502636	NA	NA	NA	None	NA	NA	NA	None	NA	NA	NA	None	NA	NA	NA	None
D830032E09Rik	D830032E09Rik	319596	NA	NA	NA	None	NA	NA	NA	None	NA	NA	NA	None	NA	NA	NA	None
Cenpi	Cenpi	102920	NA	NA	NA	None	NA	NA	NA	None	NA	NA	NA	None	NA	NA	NA	None
Olfr646	Olfr646	259058	NA	NA	NA	None	NA	NA	NA	None	NA	NA	NA	None	NA	NA	NA	None
Olfr649	Olfr649	259057	NA	NA	NA	None	NA	NA	NA	None	NA	NA	NA	None	NA	NA	NA	None
Olfr582	Olfr582	259055	NA	NA	NA	None	NA	NA	NA	None	NA	NA	NA	None	NA	NA	NA	None
Olfr589	Olfr589	259054	NA	NA	NA	None	NA	NA	NA	None	NA	NA	NA	None	NA	NA	NA	None
Hils1	Hils1	54388	NA	NA	NA	None	NA	NA	NA	None	NA	NA	NA	None	NA	NA	NA	None
Cd300c2	Cd300c2	140497	NA	NA	NA	None	NA	NA	NA	None	NA	NA	NA	None	NA	NA	NA	None
Stfa1	Stfa1	20861	NA	NA	NA	None	NA	NA	NA	None	NA	NA	NA	None	NA	NA	NA	None
Scgb2b18	Scgb2b18	100043856	NA	NA	NA	None	NA	NA	NA	None	NA	NA	NA	None	NA	NA	NA	None
Klrc1	Klrc1	16641	NA	NA	NA	None	NA	NA	NA	None	NA	NA	NA	None	NA	NA	NA	None
Bex3	Bex3	12070	NA	NA	NA	None	NA	NA	NA	None	NA	NA	NA	None	NA	NA	NA	None
Nudt16l2	Nudt16l2	73532	NA	NA	NA	None	NA	NA	NA	None	NA	NA	NA	None	NA	NA	NA	None
Rps15a-ps6	Rps15a-ps6	100042173	NA	NA	NA	None	NA	NA	NA	None	NA	NA	NA	None	NA	NA	NA	None
Ccl11	Ccl11	20292	NA	NA	NA	None	NA	NA	NA	None	NA	NA	NA	None	NA	NA	NA	None
Vmn1r208	Vmn1r208	171252	NA	NA	NA	None	NA	NA	NA	None	NA	NA	NA	None	NA	NA	NA	None
Vmn1r205	Vmn1r205	171251	NA	NA	NA	None	NA	NA	NA	None	NA	NA	NA	None	NA	NA	NA	None
Vmn1r206	Vmn1r206	171250	NA	NA	NA	None	NA	NA	NA	None	NA	NA	NA	None	NA	NA	NA	None
Pabpc2	Pabpc2	18459	NA	NA	NA	None	NA	NA	NA	None	NA	NA	NA	None	NA	NA	NA	None
Hpd	Hpd	15445	NA	NA	NA	None	NA	NA	NA	None	NA	NA	NA	None	NA	NA	NA	None
Prrg3	Prrg3	208748	NA	NA	NA	None	NA	NA	NA	None	NA	NA	NA	None	NA	NA	NA	None
Plp1	Plp1	18823	NA	NA	NA	None	NA	NA	NA	None	NA	NA	NA	None	NA	NA	NA	None
Prl7d1	Prl7d1	18814	NA	NA	NA	None	NA	NA	NA	None	NA	NA	NA	None	NA	NA	NA	None
Mptx1	Mptx1	66289	NA	NA	NA	None	NA	NA	NA	None	NA	NA	NA	None	NA	NA	NA	None
Gkn2	Gkn2	66284	NA	NA	NA	None	NA	NA	NA	None	NA	NA	NA	None	NA	NA	NA	None
4930483K19Rik	4930483K19Rik	74953	NA	NA	NA	None	NA	NA	NA	None	NA	NA	NA	None	NA	NA	NA	None
Gm7538	Gm7538	665194	NA	NA	NA	None	NA	NA	NA	None	NA	NA	NA	None	NA	NA	NA	None
Gimap4	Gimap4	107526	NA	NA	NA	None	NA	NA	NA	None	NA	NA	NA	None	NA	NA	NA	None
1700030O20Rik	1700030O20Rik	72286	NA	NA	NA	None	NA	NA	NA	None	NA	NA	NA	None	NA	NA	NA	None
4933440J02Rik	4933440J02Rik	71321	NA	NA	NA	None	NA	NA	NA	None	NA	NA	NA	None	NA	NA	NA	None
2810404M03Rik	2810404M03Rik	69966	NA	NA	NA	None	NA	NA	NA	None	NA	NA	NA	None	NA	NA	NA	None
Mir6481	Mir6481	102465230	NA	NA	NA	None	NA	NA	NA	None	NA	NA	NA	None	NA	NA	NA	None
4933424G05Rik	4933424G05Rik	74456	NA	NA	NA	None	NA	NA	NA	None	NA	NA	NA	None	NA	NA	NA	None
St8sia3os	St8sia3os	73588	NA	NA	NA	None	NA	NA	NA	None	NA	NA	NA	None	NA	NA	NA	None
1700120E14Rik	1700120E14Rik	73606	NA	NA	NA	None	NA	NA	NA	None	NA	NA	NA	None	NA	NA	NA	None
Gm10640	Gm10640	100038516	NA	NA	NA	None	NA	NA	NA	None	NA	NA	NA	None	NA	NA	NA	None
Pgr15l	Pgr15l	245526	NA	NA	NA	None	NA	NA	NA	None	NA	NA	NA	None	NA	NA	NA	None
Mir5626	Mir5626	100885839	NA	NA	NA	None	NA	NA	NA	None	NA	NA	NA	None	NA	NA	NA	None
Mir5622	Mir5622	100885834	NA	NA	NA	None	NA	NA	NA	None	NA	NA	NA	None	NA	NA	NA	None
Habp2	Habp2	226243	NA	NA	NA	None	NA	NA	NA	None	NA	NA	NA	None	NA	NA	NA	None
Fgd1	Fgd1	14163	NA	NA	NA	None	NA	NA	NA	None	NA	NA	NA	None	NA	NA	NA	None
Gm8013	Gm8013	666266	NA	NA	NA	None	NA	NA	NA	None	NA	NA	NA	None	NA	NA	NA	None
Naip5	Naip5	17951	NA	NA	NA	None	NA	NA	NA	None	NA	NA	NA	None	NA	NA	NA	None
Gm10336	Gm10336	328186	NA	NA	NA	None	NA	NA	NA	None	NA	NA	NA	None	NA	NA	NA	None
Gm13285	Gm13285	545654	NA	NA	NA	None	NA	NA	NA	None	NA	NA	NA	None	NA	NA	NA	None
Tsr2	Tsr2	69499	NA	NA	NA	None	NA	NA	NA	None	NA	NA	NA	None	NA	NA	NA	None
Serpinb9h	Serpinb9h	544923	NA	NA	NA	None	NA	NA	NA	None	NA	NA	NA	None	NA	NA	NA	None
Gm11565	Gm11565	670550	NA	NA	NA	None	NA	NA	NA	None	NA	NA	NA	None	NA	NA	NA	None
Mir6379	Mir6379	102465199	NA	NA	NA	None	NA	NA	NA	None	NA	NA	NA	None	NA	NA	NA	None
Tek	Tek	21687	NA	NA	NA	None	NA	NA	NA	None	NA	NA	NA	None	NA	NA	NA	None
Olfr600	Olfr600	259048	NA	NA	NA	None	NA	NA	NA	None	NA	NA	NA	None	NA	NA	NA	None
Olfr683	Olfr683	259047	NA	NA	NA	None	NA	NA	NA	None	NA	NA	NA	None	NA	NA	NA	None
Olfr679	Olfr679	259046	NA	NA	NA	None	NA	NA	NA	None	NA	NA	NA	None	NA	NA	NA	None
Olfr669	Olfr669	259045	NA	NA	NA	None	NA	NA	NA	None	NA	NA	NA	None	NA	NA	NA	None
Olfr1414	Olfr1414	259041	NA	NA	NA	None	NA	NA	NA	None	NA	NA	NA	None	NA	NA	NA	None
Tspyl2	Tspyl2	52808	NA	NA	NA	None	NA	NA	NA	None	NA	NA	NA	None	NA	NA	NA	None
9330199G10Rik	9330199G10Rik	319466	NA	NA	NA	None	NA	NA	NA	None	NA	NA	NA	None	NA	NA	NA	None
4930455J16Rik	4930455J16Rik	67585	NA	NA	NA	None	NA	NA	NA	None	NA	NA	NA	None	NA	NA	NA	None
C7	Cxcl10	109828	NA	NA	NA	None	NA	NA	NA	None	NA	NA	NA	None	NA	NA	NA	None
Lgals7	Lgals7	16858	NA	NA	NA	None	NA	NA	NA	None	NA	NA	NA	None	NA	NA	NA	None
Parvg	Parvg	64099	NA	NA	NA	None	NA	NA	NA	None	NA	NA	NA	None	NA	NA	NA	None
Gm8234	Gm8234	666680	NA	NA	NA	None	NA	NA	NA	None	NA	NA	NA	None	NA	NA	NA	None
Bfsp1	Bfsp1	12075	NA	NA	NA	None	NA	NA	NA	None	NA	NA	NA	None	NA	NA	NA	None
Csn1s2b	Csn1s2b	12992	NA	NA	NA	None	NA	NA	NA	None	NA	NA	NA	None	NA	NA	NA	None
Cntn3	Cntn3	18488	NA	NA	NA	None	NA	NA	NA	None	NA	NA	NA	None	NA	NA	NA	None
1700018G05Rik	1700018G05Rik	69388	NA	NA	NA	None	NA	NA	NA	None	NA	NA	NA	None	NA	NA	NA	None
Bvht	Bvht	545261	NA	NA	NA	None	NA	NA	NA	None	NA	NA	NA	None	NA	NA	NA	None
Mir6938	Mir6938	102466769	NA	NA	NA	None	NA	NA	NA	None	NA	NA	NA	None	NA	NA	NA	None
Adgrg3	Adgrg3	54672	NA	NA	NA	None	NA	NA	NA	None	NA	NA	NA	None	NA	NA	NA	None
Fcrl1	Fcrl1	229499	NA	NA	NA	None	NA	NA	NA	None	NA	NA	NA	None	NA	NA	NA	None
Pzp	Pzp	11287	NA	NA	NA	None	NA	NA	NA	None	NA	NA	NA	None	NA	NA	NA	None
Mir5106	Mir5106	100628618	NA	NA	NA	None	NA	NA	NA	None	NA	NA	NA	None	NA	NA	NA	None
Mir5101	Mir5101	100628610	NA	NA	NA	None	NA	NA	NA	None	NA	NA	NA	None	NA	NA	NA	None
Mir5099	Mir5099	100628578	NA	NA	NA	None	NA	NA	NA	None	NA	NA	NA	None	NA	NA	NA	None
Gm21221	Gm21221	100861794	NA	NA	NA	None	NA	NA	NA	None	NA	NA	NA	None	NA	NA	NA	None
Vmn1r223	Vmn1r223	100036518	NA	NA	NA	None	NA	NA	NA	None	NA	NA	NA	None	NA	NA	NA	None
Wfdc17	Wfdc17	100034251	NA	NA	NA	None	NA	NA	NA	None	NA	NA	NA	None	NA	NA	NA	None
Mir669e	Mir669e	100316806	NA	NA	NA	None	NA	NA	NA	None	NA	NA	NA	None	NA	NA	NA	None
Sppl2c	Sppl2c	237958	NA	NA	NA	None	NA	NA	NA	None	NA	NA	NA	None	NA	NA	NA	None
E330020D12Rik	E330020D12Rik	626058	NA	NA	NA	None	NA	NA	NA	None	NA	NA	NA	None	NA	NA	NA	None
1700028P15Rik	1700028P15Rik	75655	NA	NA	NA	None	NA	NA	NA	None	NA	NA	NA	None	NA	NA	NA	None
P2ry10b	P2ry10b	213438	NA	NA	NA	None	NA	NA	NA	None	NA	NA	NA	None	NA	NA	NA	None
Srrm3	Srrm3	58212	NA	NA	NA	None	NA	NA	NA	None	NA	NA	NA	None	NA	NA	NA	None
Crybb3	Crybb3	12962	NA	NA	NA	None	NA	NA	NA	None	NA	NA	NA	None	NA	NA	NA	None
Fxyd2	Fxyd2	11936	NA	NA	NA	None	NA	NA	NA	None	NA	NA	NA	None	NA	NA	NA	None
Gm14692	Gm14692	666842	NA	NA	NA	None	NA	NA	NA	None	NA	NA	NA	None	NA	NA	NA	None
Mir669b	Mir669b	735255	NA	NA	NA	None	NA	NA	NA	None	NA	NA	NA	None	NA	NA	NA	None
Mir691	Mir691	751561	NA	NA	NA	None	NA	NA	NA	None	NA	NA	NA	None	NA	NA	NA	None
Krtap5-5	Krtap5-5	114666	NA	NA	NA	None	NA	NA	NA	None	NA	NA	NA	None	NA	NA	NA	None
Tmc8	Tmc8	217356	NA	NA	NA	None	NA	NA	NA	None	NA	NA	NA	None	NA	NA	NA	None
Mir6238	Mir6238	102466619	NA	NA	NA	None	NA	NA	NA	None	NA	NA	NA	None	NA	NA	NA	None
Mir6335	Mir6335	102466627	NA	NA	NA	None	NA	NA	NA	None	NA	NA	NA	None	NA	NA	NA	None
Tbxas1	Tbxas1	21391	NA	NA	NA	None	NA	NA	NA	None	NA	NA	NA	None	NA	NA	NA	None
Tnfsfm13	Tnfsfm13	619441	NA	NA	NA	None	NA	NA	NA	None	NA	NA	NA	None	NA	NA	NA	None
Sbk2	Sbk2	381836	NA	NA	NA	None	NA	NA	NA	None	NA	NA	NA	None	NA	NA	NA	None
Gm26851	Gm26851	102632590	NA	NA	NA	None	NA	NA	NA	None	NA	NA	NA	None	NA	NA	NA	None
Eda	Eda	13607	NA	NA	NA	None	NA	NA	NA	None	NA	NA	NA	None	NA	NA	NA	None
Mir7014	Mir7014	102466787	NA	NA	NA	None	NA	NA	NA	None	NA	NA	NA	None	NA	NA	NA	None
Gm12504	Gm12504	623796	NA	NA	NA	None	NA	NA	NA	None	NA	NA	NA	None	NA	NA	NA	None
Gm829	Gm829	329839	NA	NA	NA	None	NA	NA	NA	None	NA	NA	NA	None	NA	NA	NA	None
Cd8b1	Cd8b1	12526	NA	NA	NA	None	NA	NA	NA	None	NA	NA	NA	None	NA	NA	NA	None
Ctag2l1	Ctag2l1	628456	NA	NA	NA	None	NA	NA	NA	None	NA	NA	NA	None	NA	NA	NA	None
Clec10a	Clec10a	17312	NA	NA	NA	None	NA	NA	NA	None	NA	NA	NA	None	NA	NA	NA	None
4930487D11Rik	4930487D11Rik	78172	NA	NA	NA	None	NA	NA	NA	None	NA	NA	NA	None	NA	NA	NA	None
Saa2	Saa1	20209	NA	NA	NA	None	NA	NA	NA	None	NA	NA	NA	None	NA	NA	NA	None
Tas2r108	Tas2r108	57253	NA	NA	NA	None	NA	NA	NA	None	NA	NA	NA	None	NA	NA	NA	None
Slamf1	Slamf1	27218	NA	NA	NA	None	NA	NA	NA	None	NA	NA	NA	None	NA	NA	NA	None
Trmt2b	Trmt2b	215201	NA	NA	NA	None	NA	NA	NA	None	NA	NA	NA	None	NA	NA	NA	None
Klrd1	Klrd1	16643	NA	NA	NA	None	NA	NA	NA	None	NA	NA	NA	None	NA	NA	NA	None
Gm7168	Gm7168	635895	NA	NA	NA	None	NA	NA	NA	None	NA	NA	NA	None	NA	NA	NA	None
Tgm7	Tgm7	640543	NA	NA	NA	None	NA	NA	NA	None	NA	NA	NA	None	NA	NA	NA	None
Pfkfb1	Pfkfb1	18639	NA	NA	NA	None	NA	NA	NA	None	NA	NA	NA	None	NA	NA	NA	None
Ada	Ada	11486	NA	NA	NA	None	NA	NA	NA	None	NA	NA	NA	None	NA	NA	NA	None
1700020G17Rik	1700020G17Rik	75630	NA	NA	NA	None	NA	NA	NA	None	NA	NA	NA	None	NA	NA	NA	None
Ccdc7b	Ccdc7b	75453	NA	NA	NA	None	NA	NA	NA	None	NA	NA	NA	None	NA	NA	NA	None
Gm13580	Gm13580	100039176	NA	NA	NA	None	NA	NA	NA	None	NA	NA	NA	None	NA	NA	NA	None
Gsdmcl-ps	Gsdmcl-ps	74460	NA	NA	NA	None	NA	NA	NA	None	NA	NA	NA	None	NA	NA	NA	None
4930429F11Rik	4930429F11Rik	74622	NA	NA	NA	None	NA	NA	NA	None	NA	NA	NA	None	NA	NA	NA	None
Snora34	Snora34	100217417	NA	NA	NA	None	NA	NA	NA	None	NA	NA	NA	None	NA	NA	NA	None
Gm5108	Gm5108	330097	NA	NA	NA	None	NA	NA	NA	None	NA	NA	NA	None	NA	NA	NA	None
Cp	Cp	12870	NA	NA	NA	None	NA	NA	NA	None	NA	NA	NA	None	NA	NA	NA	None
AU022751	AU022751	102991	NA	NA	NA	None	NA	NA	NA	None	NA	NA	NA	None	NA	NA	NA	None
Cldn34a	Cldn34a	635396	NA	NA	NA	None	NA	NA	NA	None	NA	NA	NA	None	NA	NA	NA	None
Gm14440	Gm14440	100503353	NA	NA	NA	None	NA	NA	NA	None	NA	NA	NA	None	NA	NA	NA	None
1700084F23Rik	1700084F23Rik	74280	NA	NA	NA	None	NA	NA	NA	None	NA	NA	NA	None	NA	NA	NA	None
1700029M20Rik	1700029M20Rik	73937	NA	NA	NA	None	NA	NA	NA	None	NA	NA	NA	None	NA	NA	NA	None
Gm5544	Gm5544	433632	NA	NA	NA	None	NA	NA	NA	None	NA	NA	NA	None	NA	NA	NA	None
Batf2	Batf2	74481	NA	NA	NA	None	NA	NA	NA	None	NA	NA	NA	None	NA	NA	NA	None
Sowahd	Sowahd	245381	NA	NA	NA	None	NA	NA	NA	None	NA	NA	NA	None	NA	NA	NA	None
Iigp1	Iigp1	60440	NA	NA	NA	None	NA	NA	NA	None	NA	NA	NA	None	NA	NA	NA	None
Krtap13-1	2310057N15Rik	268905	NA	NA	NA	None	NA	NA	NA	None	NA	NA	NA	None	NA	NA	NA	None
1700123L14Rik	1700123L14Rik	78482	NA	NA	NA	None	NA	NA	NA	None	NA	NA	NA	None	NA	NA	NA	None
4933416O17Rik	4933416O17Rik	67550	NA	NA	NA	None	NA	NA	NA	None	NA	NA	NA	None	NA	NA	NA	None
1110002J07Rik	1110002J07Rik	68488	NA	NA	NA	None	NA	NA	NA	None	NA	NA	NA	None	NA	NA	NA	None
Nono	Nono	53610	NA	NA	NA	None	NA	NA	NA	None	NA	NA	NA	None	NA	NA	NA	None
4930556L07Rik	4930556L07Rik	75283	NA	NA	NA	None	NA	NA	NA	None	NA	NA	NA	None	NA	NA	NA	None
Mir466m	Mir466m	100526481	NA	NA	NA	None	NA	NA	NA	None	NA	NA	NA	None	NA	NA	NA	None
Ly6g5c	Ly6g5c	114652	NA	NA	NA	None	NA	NA	NA	None	NA	NA	NA	None	NA	NA	NA	None
Lpar4	Lpar4	78134	NA	NA	NA	None	NA	NA	NA	None	NA	NA	NA	None	NA	NA	NA	None
Akap4	Akap4	11643	NA	NA	NA	None	NA	NA	NA	None	NA	NA	NA	None	NA	NA	NA	None
Ankrd61	Ankrd61	66729	NA	NA	NA	None	NA	NA	NA	None	NA	NA	NA	None	NA	NA	NA	None
Defb43	Defb43	654458	NA	NA	NA	None	NA	NA	NA	None	NA	NA	NA	None	NA	NA	NA	None
Emcn	Emcn	59308	NA	NA	NA	None	NA	NA	NA	None	NA	NA	NA	None	NA	NA	NA	None
Plek	Plek	56193	NA	NA	NA	None	NA	NA	NA	None	NA	NA	NA	None	NA	NA	NA	None
Fpr1	Fpr1	14293	NA	NA	NA	None	NA	NA	NA	None	NA	NA	NA	None	NA	NA	NA	None
Ppp1r17	Ppp1r17	19051	NA	NA	NA	None	NA	NA	NA	None	NA	NA	NA	None	NA	NA	NA	None
Clca4a	Clca4a	99663	NA	NA	NA	None	NA	NA	NA	None	NA	NA	NA	None	NA	NA	NA	None
Ntn5	Ntn5	243967	NA	NA	NA	None	NA	NA	NA	None	NA	NA	NA	None	NA	NA	NA	None
Tbpl2	Tbpl2	227606	NA	NA	NA	None	NA	NA	NA	None	NA	NA	NA	None	NA	NA	NA	None
4933428C19Rik	4933428C19Rik	71293	NA	NA	NA	None	NA	NA	NA	None	NA	NA	NA	None	NA	NA	NA	None
Pdc	Pdc	20028	NA	NA	NA	None	NA	NA	NA	None	NA	NA	NA	None	NA	NA	NA	None
Dsg4	Dsg4	16769	NA	NA	NA	None	NA	NA	NA	None	NA	NA	NA	None	NA	NA	NA	None
Jph2	Jph2	59091	NA	NA	NA	None	NA	NA	NA	None	NA	NA	NA	None	NA	NA	NA	None
Mir1902	Mir1902	100316678	NA	NA	NA	None	NA	NA	NA	None	NA	NA	NA	None	NA	NA	NA	None
Gjc1	Gjc1	14615	NA	NA	NA	None	NA	NA	NA	None	NA	NA	NA	None	NA	NA	NA	None
Uxt	Uxt	22294	NA	NA	NA	None	NA	NA	NA	None	NA	NA	NA	None	NA	NA	NA	None
Gm6578	Gm6578	625347	NA	NA	NA	None	NA	NA	NA	None	NA	NA	NA	None	NA	NA	NA	None
1700042G15Rik	1700042G15Rik	73349	NA	NA	NA	None	NA	NA	NA	None	NA	NA	NA	None	NA	NA	NA	None
Mir6348	Mir6348	102465178	NA	NA	NA	None	NA	NA	NA	None	NA	NA	NA	None	NA	NA	NA	None
Mir6341	Mir6341	102465961	NA	NA	NA	None	NA	NA	NA	None	NA	NA	NA	None	NA	NA	NA	None
Gcm1	Gcm1	14531	NA	NA	NA	None	NA	NA	NA	None	NA	NA	NA	None	NA	NA	NA	None
Tdpoz5	Tdpoz5	399676	NA	NA	NA	None	NA	NA	NA	None	NA	NA	NA	None	NA	NA	NA	None
4930527F14Rik	4930527F14Rik	67651	NA	NA	NA	None	NA	NA	NA	None	NA	NA	NA	None	NA	NA	NA	None
Olfr48	Olfr48	18347	NA	NA	NA	None	NA	NA	NA	None	NA	NA	NA	None	NA	NA	NA	None
Olfr263	Olfr263	18341	NA	NA	NA	None	NA	NA	NA	None	NA	NA	NA	None	NA	NA	NA	None
Olfr32	Olfr32	18331	NA	NA	NA	None	NA	NA	NA	None	NA	NA	NA	None	NA	NA	NA	None
LOC105246506	LOC105246506	105246506	NA	NA	NA	None	NA	NA	NA	None	NA	NA	NA	None	NA	NA	NA	None
Nlrp1b	Nlrp1b	637515	NA	NA	NA	None	NA	NA	NA	None	NA	NA	NA	None	NA	NA	NA	None
Kynu	Kynu	70789	NA	NA	NA	None	NA	NA	NA	None	NA	NA	NA	None	NA	NA	NA	None
A730085K08Rik	A730085K08Rik	654800	NA	NA	NA	None	NA	NA	NA	None	NA	NA	NA	None	NA	NA	NA	None
Spef2	Spef2	320277	NA	NA	NA	None	NA	NA	NA	None	NA	NA	NA	None	NA	NA	NA	None
Gm10432	Gm10432	100038713	NA	NA	NA	None	NA	NA	NA	None	NA	NA	NA	None	NA	NA	NA	None
Zf12	Zf12	331360	NA	NA	NA	None	NA	NA	NA	None	NA	NA	NA	None	NA	NA	NA	None
2310034C09Rik	2310034C09Rik	117172	NA	NA	NA	None	NA	NA	NA	None	NA	NA	NA	None	NA	NA	NA	None
Cldn19	Cldn19	242653	NA	NA	NA	None	NA	NA	NA	None	NA	NA	NA	None	NA	NA	NA	None
Endou	Endou	19011	NA	NA	NA	None	NA	NA	NA	None	NA	NA	NA	None	NA	NA	NA	None
4930579P08Rik	4930579P08Rik	75878	NA	NA	NA	None	NA	NA	NA	None	NA	NA	NA	None	NA	NA	NA	None
Mir669l	Mir669l	100316815	NA	NA	NA	None	NA	NA	NA	None	NA	NA	NA	None	NA	NA	NA	None
Gzmg	Gzmg	14944	NA	NA	NA	None	NA	NA	NA	None	NA	NA	NA	None	NA	NA	NA	None
Gzmf	Gzmf	14943	NA	NA	NA	None	NA	NA	NA	None	NA	NA	NA	None	NA	NA	NA	None
Cstl1	Cstl1	228756	NA	NA	NA	None	NA	NA	NA	None	NA	NA	NA	None	NA	NA	NA	None
Cited1	Cited1	12705	NA	NA	NA	None	NA	NA	NA	None	NA	NA	NA	None	NA	NA	NA	None
Ptpn20	Ptpn20	19256	NA	NA	NA	None	NA	NA	NA	None	NA	NA	NA	None	NA	NA	NA	None
Sat1	Sat1	20229	NA	NA	NA	None	NA	NA	NA	None	NA	NA	NA	None	NA	NA	NA	None
Spink1	Spink1	20730	NA	NA	NA	None	NA	NA	NA	None	NA	NA	NA	None	NA	NA	NA	None
1700116B05Rik	1700116B05Rik	78639	NA	NA	NA	None	NA	NA	NA	None	NA	NA	NA	None	NA	NA	NA	None
Gm6370	Gm6370	622924	NA	NA	NA	None	NA	NA	NA	None	NA	NA	NA	None	NA	NA	NA	None
Ppp1r1c	Ppp1r1c	75276	NA	NA	NA	None	NA	NA	NA	None	NA	NA	NA	None	NA	NA	NA	None
3930402G23Rik	3930402G23Rik	665306	NA	NA	NA	None	NA	NA	NA	None	NA	NA	NA	None	NA	NA	NA	None
1700028D13Rik	1700028D13Rik	75569	NA	NA	NA	None	NA	NA	NA	None	NA	NA	NA	None	NA	NA	NA	None
Hdac8	Hdac8	70315	NA	NA	NA	None	NA	NA	NA	None	NA	NA	NA	None	NA	NA	NA	None
Slc12a8	Slc12a8	171286	NA	NA	NA	None	NA	NA	NA	None	NA	NA	NA	None	NA	NA	NA	None
1700109G15Rik	1700109G15Rik	78471	NA	NA	NA	None	NA	NA	NA	None	NA	NA	NA	None	NA	NA	NA	None
Rnase1	Rnase1	19752	NA	NA	NA	None	NA	NA	NA	None	NA	NA	NA	None	NA	NA	NA	None
Adam7	Adam7	11500	NA	NA	NA	None	NA	NA	NA	None	NA	NA	NA	None	NA	NA	NA	None
Stfa3	Stfa1	20863	NA	NA	NA	None	NA	NA	NA	None	NA	NA	NA	None	NA	NA	NA	None
4930522H14Rik	4930522H14Rik	67646	NA	NA	NA	None	NA	NA	NA	None	NA	NA	NA	None	NA	NA	NA	None
Serpina3a	Serpina3a	74069	NA	NA	NA	None	NA	NA	NA	None	NA	NA	NA	None	NA	NA	NA	None
9330102E08Rik	9330102E08Rik	330427	NA	NA	NA	None	NA	NA	NA	None	NA	NA	NA	None	NA	NA	NA	None
Gm38397	Gm38397	75139	NA	NA	NA	None	NA	NA	NA	None	NA	NA	NA	None	NA	NA	NA	None
Slc4a5	Slc4a5	232156	NA	NA	NA	None	NA	NA	NA	None	NA	NA	NA	None	NA	NA	NA	None
Il10	Il10	16153	NA	NA	NA	None	NA	NA	NA	None	NA	NA	NA	None	NA	NA	NA	None
4930442L01Rik	4930442L01Rik	67583	NA	NA	NA	None	NA	NA	NA	None	NA	NA	NA	None	NA	NA	NA	None
Gm2837	Gm2837	100040552	NA	NA	NA	None	NA	NA	NA	None	NA	NA	NA	None	NA	NA	NA	None
Mir767	Mir767	100316827	NA	NA	NA	None	NA	NA	NA	None	NA	NA	NA	None	NA	NA	NA	None
A730090N16Rik	A730090N16Rik	319798	NA	NA	NA	None	NA	NA	NA	None	NA	NA	NA	None	NA	NA	NA	None
Mir2137	Mir2137	100316779	NA	NA	NA	None	NA	NA	NA	None	NA	NA	NA	None	NA	NA	NA	None
Mir2136	Mir2136	100316725	NA	NA	NA	None	NA	NA	NA	None	NA	NA	NA	None	NA	NA	NA	None
1700063D05Rik	1700063D05Rik	78500	NA	NA	NA	None	NA	NA	NA	None	NA	NA	NA	None	NA	NA	NA	None
Gm29776	Gm29776	101056084	NA	NA	NA	None	NA	NA	NA	None	NA	NA	NA	None	NA	NA	NA	None
Adam3	Adam3	11497	NA	NA	NA	None	NA	NA	NA	None	NA	NA	NA	None	NA	NA	NA	None
Gm14296	Gm14296	102639598	NA	NA	NA	None	NA	NA	NA	None	NA	NA	NA	None	NA	NA	NA	None
Gm5795	Gm5795	544990	NA	NA	NA	None	NA	NA	NA	None	NA	NA	NA	None	NA	NA	NA	None
Skint2	Skint2	329919	NA	NA	NA	None	NA	NA	NA	None	NA	NA	NA	None	NA	NA	NA	None
Cd48	Cd48	12506	NA	NA	NA	None	NA	NA	NA	None	NA	NA	NA	None	NA	NA	NA	None
Synj2bp	Synj2bp	24071	NA	NA	NA	None	NA	NA	NA	None	NA	NA	NA	None	NA	NA	NA	None
1700120G07Rik	1700120G07Rik	74314	NA	NA	NA	None	NA	NA	NA	None	NA	NA	NA	None	NA	NA	NA	None
Gm29687	Gm29687	629481	NA	NA	NA	None	NA	NA	NA	None	NA	NA	NA	None	NA	NA	NA	None
Gm6961	Gm6961	629300	NA	NA	NA	None	NA	NA	NA	None	NA	NA	NA	None	NA	NA	NA	None
Gm10654	Gm10654	665828	NA	NA	NA	None	NA	NA	NA	None	NA	NA	NA	None	NA	NA	NA	None
1190028D05Rik	1190028D05Rik	330767	NA	NA	NA	None	NA	NA	NA	None	NA	NA	NA	None	NA	NA	NA	None
Gm38414	Gm38414	330738	NA	NA	NA	None	NA	NA	NA	None	NA	NA	NA	None	NA	NA	NA	None
Sec14l4	Sec14l4	103655	NA	NA	NA	None	NA	NA	NA	None	NA	NA	NA	None	NA	NA	NA	None
Pkn3	Pkn3	263803	NA	NA	NA	None	NA	NA	NA	None	NA	NA	NA	None	NA	NA	NA	None
Olfr722	Olfr722	258487	NA	NA	NA	None	NA	NA	NA	None	NA	NA	NA	None	NA	NA	NA	None
Ear14	Ear14	503847	NA	NA	NA	None	NA	NA	NA	None	NA	NA	NA	None	NA	NA	NA	None
Ear3	Ear3	53876	NA	NA	NA	None	NA	NA	NA	None	NA	NA	NA	None	NA	NA	NA	None
Rhox9	Rhox9	104384	NA	NA	NA	None	NA	NA	NA	None	NA	NA	NA	None	NA	NA	NA	None
Rdh12	Rdh12	77974	NA	NA	NA	None	NA	NA	NA	None	NA	NA	NA	None	NA	NA	NA	None
Ldb3	Ldb2	24131	NA	NA	NA	None	NA	NA	NA	None	NA	NA	NA	None	NA	NA	NA	None
Defa-ps13	Defa-ps13	654456	NA	NA	NA	None	NA	NA	NA	None	NA	NA	NA	None	NA	NA	NA	None
Defb44-ps	Defb44-ps	654454	NA	NA	NA	None	NA	NA	NA	None	NA	NA	NA	None	NA	NA	NA	None
Olfr961	Olfr961	258497	NA	NA	NA	None	NA	NA	NA	None	NA	NA	NA	None	NA	NA	NA	None
Olfr328	Olfr328	258495	NA	NA	NA	None	NA	NA	NA	None	NA	NA	NA	None	NA	NA	NA	None
Olfr318	Olfr318	258494	NA	NA	NA	None	NA	NA	NA	None	NA	NA	NA	None	NA	NA	NA	None
Olfr319	Olfr319	258493	NA	NA	NA	None	NA	NA	NA	None	NA	NA	NA	None	NA	NA	NA	None
Ifit1bl1	Ifit1bl1	667373	NA	NA	NA	None	NA	NA	NA	None	NA	NA	NA	None	NA	NA	NA	None
Camp	Camp	12796	NA	NA	NA	None	NA	NA	NA	None	NA	NA	NA	None	NA	NA	NA	None
4930432L08Rik	4930432L08Rik	74621	NA	NA	NA	None	NA	NA	NA	None	NA	NA	NA	None	NA	NA	NA	None
Mir6367	Mir6367	102465190	NA	NA	NA	None	NA	NA	NA	None	NA	NA	NA	None	NA	NA	NA	None
Gm11559	Gm11559	100415785	NA	NA	NA	None	NA	NA	NA	None	NA	NA	NA	None	NA	NA	NA	None
Mroh4	Mroh4	69439	NA	NA	NA	None	NA	NA	NA	None	NA	NA	NA	None	NA	NA	NA	None
Aifm1	Aifm1	26926	NA	NA	NA	None	NA	NA	NA	None	NA	NA	NA	None	NA	NA	NA	None
Erv3	Erv3	71995	NA	NA	NA	None	NA	NA	NA	None	NA	NA	NA	None	NA	NA	NA	None
Lce6a	Lce6a	78382	NA	NA	NA	None	NA	NA	NA	None	NA	NA	NA	None	NA	NA	NA	None
Syde2	Syde2	214804	NA	NA	NA	None	NA	NA	NA	None	NA	NA	NA	None	NA	NA	NA	None
Ear7	Ear7	53873	NA	NA	NA	None	NA	NA	NA	None	NA	NA	NA	None	NA	NA	NA	None
Best1	Best1	24115	NA	NA	NA	None	NA	NA	NA	None	NA	NA	NA	None	NA	NA	NA	None
Cpsf4l	Cpsf4l	52670	NA	NA	NA	None	NA	NA	NA	None	NA	NA	NA	None	NA	NA	NA	None
Ceacam-ps1	Ceacam-ps1	100038912	NA	NA	NA	None	NA	NA	NA	None	NA	NA	NA	None	NA	NA	NA	None
Mir3108	Mir3108	100526511	NA	NA	NA	None	NA	NA	NA	None	NA	NA	NA	None	NA	NA	NA	None
Mir3074-2	Mir3074-2	100526528	NA	NA	NA	None	NA	NA	NA	None	NA	NA	NA	None	NA	NA	NA	None
Tspan32	Tspan32	27027	NA	NA	NA	None	NA	NA	NA	None	NA	NA	NA	None	NA	NA	NA	None
Mir7015	Mir7015	102465614	NA	NA	NA	None	NA	NA	NA	None	NA	NA	NA	None	NA	NA	NA	None
Pipox	Pipox	19193	NA	NA	NA	None	NA	NA	NA	None	NA	NA	NA	None	NA	NA	NA	None
Csf2rb2	Csf2rb2	12984	NA	NA	NA	None	NA	NA	NA	None	NA	NA	NA	None	NA	NA	NA	None
Csf2rb	Csf2rb	12983	NA	NA	NA	None	NA	NA	NA	None	NA	NA	NA	None	NA	NA	NA	None
Gm10436	Gm10436	100039315	NA	NA	NA	None	NA	NA	NA	None	NA	NA	NA	None	NA	NA	NA	None
Ifi206	Ifi206	102639543	NA	NA	NA	None	NA	NA	NA	None	NA	NA	NA	None	NA	NA	NA	None
Uchl4	Uchl4	93841	NA	NA	NA	None	NA	NA	NA	None	NA	NA	NA	None	NA	NA	NA	None
Mir466n	Mir466n	100526524	NA	NA	NA	None	NA	NA	NA	None	NA	NA	NA	None	NA	NA	NA	None
Gm15097	Gm15097	434869	NA	NA	NA	None	NA	NA	NA	None	NA	NA	NA	None	NA	NA	NA	None
Gm15080	Gm15080	666184	NA	NA	NA	None	NA	NA	NA	None	NA	NA	NA	None	NA	NA	NA	None
Gm4847	Gm4847	226604	NA	NA	NA	None	NA	NA	NA	None	NA	NA	NA	None	NA	NA	NA	None
Gm4846	Gm4846	226601	NA	NA	NA	None	NA	NA	NA	None	NA	NA	NA	None	NA	NA	NA	None
1700015F17Rik	1700015F17Rik	381716	NA	NA	NA	None	NA	NA	NA	None	NA	NA	NA	None	NA	NA	NA	None
Rbmx2	Rbmx2	209003	NA	NA	NA	None	NA	NA	NA	None	NA	NA	NA	None	NA	NA	NA	None
5430421F17Rik	5430421F17Rik	74489	NA	NA	NA	None	NA	NA	NA	None	NA	NA	NA	None	NA	NA	NA	None
Chst13	Chst13	71797	NA	NA	NA	None	NA	NA	NA	None	NA	NA	NA	None	NA	NA	NA	None
Itih4	Itih4	16427	NA	NA	NA	None	NA	NA	NA	None	NA	NA	NA	None	NA	NA	NA	None
Gm32123	Gm32123	102634576	NA	NA	NA	None	NA	NA	NA	None	NA	NA	NA	None	NA	NA	NA	None
Ccer1	Ccer1	66716	NA	NA	NA	None	NA	NA	NA	None	NA	NA	NA	None	NA	NA	NA	None
Vmn1r253	Vmn1r253	100043043	NA	NA	NA	None	NA	NA	NA	None	NA	NA	NA	None	NA	NA	NA	None
Col6a5	Col6a5	665033	NA	NA	NA	None	NA	NA	NA	None	NA	NA	NA	None	NA	NA	NA	None
Cyp2d13	Cyp2d13	68444	NA	NA	NA	None	NA	NA	NA	None	NA	NA	NA	None	NA	NA	NA	None
Ribc1	Ribc1	66611	NA	NA	NA	None	NA	NA	NA	None	NA	NA	NA	None	NA	NA	NA	None
Ncoa6	Ncoa6	56406	NA	NA	NA	None	NA	NA	NA	None	NA	NA	NA	None	NA	NA	NA	None
Vmn1r221	Vmn1r221	100312485	NA	NA	NA	None	NA	NA	NA	None	NA	NA	NA	None	NA	NA	NA	None
Krtdap	Krtdap	64661	NA	NA	NA	None	NA	NA	NA	None	NA	NA	NA	None	NA	NA	NA	None
Hectd2os	Hectd2os	668215	NA	NA	NA	None	NA	NA	NA	None	NA	NA	NA	None	NA	NA	NA	None
Ptafr	Ptafr	19204	NA	NA	NA	None	NA	NA	NA	None	NA	NA	NA	None	NA	NA	NA	None
Ms4a4b	Ms4a4b	60361	NA	NA	NA	None	NA	NA	NA	None	NA	NA	NA	None	NA	NA	NA	None
Hnrnph2	Hnrnph2	56258	NA	NA	NA	None	NA	NA	NA	None	NA	NA	NA	None	NA	NA	NA	None
Gm10030	Gm10030	791282	NA	NA	NA	None	NA	NA	NA	None	NA	NA	NA	None	NA	NA	NA	None
Gal3st2b	Gal3st2b	100041596	NA	NA	NA	None	NA	NA	NA	None	NA	NA	NA	None	NA	NA	NA	None
Saxo1	Saxo1	75811	NA	NA	NA	None	NA	NA	NA	None	NA	NA	NA	None	NA	NA	NA	None
1700009N14Rik	1700009N14Rik	75471	NA	NA	NA	None	NA	NA	NA	None	NA	NA	NA	None	NA	NA	NA	None
Gkn3	Gkn3	68888	NA	NA	NA	None	NA	NA	NA	None	NA	NA	NA	None	NA	NA	NA	None
Ugt2b1	Ugt2b1	71773	NA	NA	NA	None	NA	NA	NA	None	NA	NA	NA	None	NA	NA	NA	None
Alg13	Alg13	67574	NA	NA	NA	None	NA	NA	NA	None	NA	NA	NA	None	NA	NA	NA	None
Enthd1	Enthd1	383075	NA	NA	NA	None	NA	NA	NA	None	NA	NA	NA	None	NA	NA	NA	None
Krtap24-1	Krtap24-1	239932	NA	NA	NA	None	NA	NA	NA	None	NA	NA	NA	None	NA	NA	NA	None
Smim6	Smim6	68528	NA	NA	NA	None	NA	NA	NA	None	NA	NA	NA	None	NA	NA	NA	None
Sox5	Sox5	20678	NA	NA	NA	None	NA	NA	NA	None	NA	NA	NA	None	NA	NA	NA	None
Gm21859	Gm21859	545180	NA	NA	NA	None	NA	NA	NA	None	NA	NA	NA	None	NA	NA	NA	None
Gm5907	Gm5907	546036	NA	NA	NA	None	NA	NA	NA	None	NA	NA	NA	None	NA	NA	NA	None
Tigit	Tigit	100043314	NA	NA	NA	None	NA	NA	NA	None	NA	NA	NA	None	NA	NA	NA	None
Elk1	Elk1	13712	NA	NA	NA	None	NA	NA	NA	None	NA	NA	NA	None	NA	NA	NA	None
Gdf2	Gdf2	12165	NA	NA	NA	None	NA	NA	NA	None	NA	NA	NA	None	NA	NA	NA	None
Klhl41	Klhl41	228003	NA	NA	NA	None	NA	NA	NA	None	NA	NA	NA	None	NA	NA	NA	None
Cubn	Cubn	65969	NA	NA	NA	None	NA	NA	NA	None	NA	NA	NA	None	NA	NA	NA	None
Gripap1	Gripap1	54645	NA	NA	NA	None	NA	NA	NA	None	NA	NA	NA	None	NA	NA	NA	None
LOC664787	LOC664787	664787	NA	NA	NA	None	NA	NA	NA	None	NA	NA	NA	None	NA	NA	NA	None
Cxcr2	Cxcr2	12765	NA	NA	NA	None	NA	NA	NA	None	NA	NA	NA	None	NA	NA	NA	None
4930453H23Rik	4930453H23Rik	100503481	NA	NA	NA	None	NA	NA	NA	None	NA	NA	NA	None	NA	NA	NA	None
C430002N11Rik	C430002N11Rik	319707	NA	NA	NA	None	NA	NA	NA	None	NA	NA	NA	None	NA	NA	NA	None
Mir6382	Mir6382	102465963	NA	NA	NA	None	NA	NA	NA	None	NA	NA	NA	None	NA	NA	NA	None
Mir6380	Mir6380	102466638	NA	NA	NA	None	NA	NA	NA	None	NA	NA	NA	None	NA	NA	NA	None
1810064F22Rik	1810064F22Rik	69862	NA	NA	NA	None	NA	NA	NA	None	NA	NA	NA	None	NA	NA	NA	None
4930455C13Rik	4930455C13Rik	73990	NA	NA	NA	None	NA	NA	NA	None	NA	NA	NA	None	NA	NA	NA	None
Isx	Isx	71597	NA	NA	NA	None	NA	NA	NA	None	NA	NA	NA	None	NA	NA	NA	None
Naip1	Naip1	17940	NA	NA	NA	None	NA	NA	NA	None	NA	NA	NA	None	NA	NA	NA	None
Nell1os	Nell1os	73515	NA	NA	NA	None	NA	NA	NA	None	NA	NA	NA	None	NA	NA	NA	None
1810053B23Rik	1810053B23Rik	69857	NA	NA	NA	None	NA	NA	NA	None	NA	NA	NA	None	NA	NA	NA	None
Rubie	Rubie	100873094	NA	NA	NA	None	NA	NA	NA	None	NA	NA	NA	None	NA	NA	NA	None
Lincred1	Lincred1	100996933	NA	NA	NA	None	NA	NA	NA	None	NA	NA	NA	None	NA	NA	NA	None
Bloodlinc	Bloodlinc	105463053	NA	NA	NA	None	NA	NA	NA	None	NA	NA	NA	None	NA	NA	NA	None
1700122C19Rik	1700122C19Rik	78640	NA	NA	NA	None	NA	NA	NA	None	NA	NA	NA	None	NA	NA	NA	None
Otoa	Otoa	246190	NA	NA	NA	None	NA	NA	NA	None	NA	NA	NA	None	NA	NA	NA	None
Mir669a-3	Mir669a-3	735272	NA	NA	NA	None	NA	NA	NA	None	NA	NA	NA	None	NA	NA	NA	None
BC051665	BC051665	218275	NA	NA	NA	None	NA	NA	NA	None	NA	NA	NA	None	NA	NA	NA	None
Ccdc68	Ccdc68	381175	NA	NA	NA	None	NA	NA	NA	None	NA	NA	NA	None	NA	NA	NA	None
Gm13872	Gm13872	102637542	NA	NA	NA	None	NA	NA	NA	None	NA	NA	NA	None	NA	NA	NA	None
Odam	Odam	69592	NA	NA	NA	None	NA	NA	NA	None	NA	NA	NA	None	NA	NA	NA	None
Izumo3	Izumo3	69314	NA	NA	NA	None	NA	NA	NA	None	NA	NA	NA	None	NA	NA	NA	None
Gm13710	Gm13710	672763	NA	NA	NA	None	NA	NA	NA	None	NA	NA	NA	None	NA	NA	NA	None
Snord98	Snord98	100217463	NA	NA	NA	None	NA	NA	NA	None	NA	NA	NA	None	NA	NA	NA	None
AY512915	AY512915	414067	NA	NA	NA	None	NA	NA	NA	None	NA	NA	NA	None	NA	NA	NA	None
Pou2af1	Pou2af1	18985	NA	NA	NA	None	NA	NA	NA	None	NA	NA	NA	None	NA	NA	NA	None
Zc3h12b	Zc3h12b	547176	NA	NA	NA	None	NA	NA	NA	None	NA	NA	NA	None	NA	NA	NA	None
Gng5-ps	Gng5-ps	100043507	NA	NA	NA	None	NA	NA	NA	None	NA	NA	NA	None	NA	NA	NA	None
Serpinb9e	Serpinb9e	20710	NA	NA	NA	None	NA	NA	NA	None	NA	NA	NA	None	NA	NA	NA	None
Txlnb	Txlnb	378431	NA	NA	NA	None	NA	NA	NA	None	NA	NA	NA	None	NA	NA	NA	None
Fam50a	Fam50a	108160	NA	NA	NA	None	NA	NA	NA	None	NA	NA	NA	None	NA	NA	NA	None
Ppp1r3f	Ccdc22	54646	NA	NA	NA	None	NA	NA	NA	None	NA	NA	NA	None	NA	NA	NA	None
1700094M24Rik	1700094M24Rik	74304	NA	NA	NA	None	NA	NA	NA	None	NA	NA	NA	None	NA	NA	NA	None
Fabp12	Fabp12	75497	NA	NA	NA	None	NA	NA	NA	None	NA	NA	NA	None	NA	NA	NA	None
D630039A03Rik	D630039A03Rik	242484	NA	NA	NA	None	NA	NA	NA	None	NA	NA	NA	None	NA	NA	NA	None
Olfr1402	Olfr1402	258272	NA	NA	NA	None	NA	NA	NA	None	NA	NA	NA	None	NA	NA	NA	None
Olfr448	Olfr448	258270	NA	NA	NA	None	NA	NA	NA	None	NA	NA	NA	None	NA	NA	NA	None
Dthd1	Dthd1	100322896	NA	NA	NA	None	NA	NA	NA	None	NA	NA	NA	None	NA	NA	NA	None
Ghrl	Ghrl	58991	NA	NA	NA	None	NA	NA	NA	None	NA	NA	NA	None	NA	NA	NA	None
Lypd8	Lypd8	70163	NA	NA	NA	None	NA	NA	NA	None	NA	NA	NA	None	NA	NA	NA	None
Olfr1437	Olfr1437	258117	NA	NA	NA	None	NA	NA	NA	None	NA	NA	NA	None	NA	NA	NA	None
F11	F11	109821	NA	NA	NA	None	NA	NA	NA	None	NA	NA	NA	None	NA	NA	NA	None
S100a8	S100a8	20201	NA	NA	NA	None	NA	NA	NA	None	NA	NA	NA	None	NA	NA	NA	None
Ly6m	Ly6m	67038	NA	NA	NA	None	NA	NA	NA	None	NA	NA	NA	None	NA	NA	NA	None
Mycs	Mycs	17870	NA	NA	NA	None	NA	NA	NA	None	NA	NA	NA	None	NA	NA	NA	None
Olfr1221	Olfr1221	258904	NA	NA	NA	None	NA	NA	NA	None	NA	NA	NA	None	NA	NA	NA	None
Olfr1217	Olfr1217	258903	NA	NA	NA	None	NA	NA	NA	None	NA	NA	NA	None	NA	NA	NA	None
Cxcr6	Cxcr6	80901	NA	NA	NA	None	NA	NA	NA	None	NA	NA	NA	None	NA	NA	NA	None
Atp1b4	Atp1b4	67821	NA	NA	NA	None	NA	NA	NA	None	NA	NA	NA	None	NA	NA	NA	None
Ugt2b37	Ugt2b37	112417	NA	NA	NA	None	NA	NA	NA	None	NA	NA	NA	None	NA	NA	NA	None
Mir7016	Mir7016	102465615	NA	NA	NA	None	NA	NA	NA	None	NA	NA	NA	None	NA	NA	NA	None
Gm20750	Gm20750	622124	NA	NA	NA	None	NA	NA	NA	None	NA	NA	NA	None	NA	NA	NA	None
Plac8l1	Plac8l1	69401	NA	NA	NA	None	NA	NA	NA	None	NA	NA	NA	None	NA	NA	NA	None
Gm4922	Gm4922	237300	NA	NA	NA	None	NA	NA	NA	None	NA	NA	NA	None	NA	NA	NA	None
Clrn1	Clrn1	229320	NA	NA	NA	None	NA	NA	NA	None	NA	NA	NA	None	NA	NA	NA	None
Kng1	Kng1	16644	NA	NA	NA	None	NA	NA	NA	None	NA	NA	NA	None	NA	NA	NA	None
Mir883b	Mir883b	100124493	NA	NA	NA	None	NA	NA	NA	None	NA	NA	NA	None	NA	NA	NA	None
Trpm1	Trpm1	17364	NA	NA	NA	None	NA	NA	NA	None	NA	NA	NA	None	NA	NA	NA	None
Sult1c1	Sult1c1	20888	NA	NA	NA	None	NA	NA	NA	None	NA	NA	NA	None	NA	NA	NA	None
Snord89	Snord89	100217461	NA	NA	NA	None	NA	NA	NA	None	NA	NA	NA	None	NA	NA	NA	None
1700011L22Rik	1700011L22Rik	67687	NA	NA	NA	None	NA	NA	NA	None	NA	NA	NA	None	NA	NA	NA	None
Slc13a2	Slc13a2	20500	NA	NA	NA	None	NA	NA	NA	None	NA	NA	NA	None	NA	NA	NA	None
Gm4792	Gm4792	215472	NA	NA	NA	None	NA	NA	NA	None	NA	NA	NA	None	NA	NA	NA	None
Mir7017	Mir7017	102466215	NA	NA	NA	None	NA	NA	NA	None	NA	NA	NA	None	NA	NA	NA	None
Mir6360	Mir6360	102465185	NA	NA	NA	None	NA	NA	NA	None	NA	NA	NA	None	NA	NA	NA	None
Vmn1r207	Vmn1r207	432735	NA	NA	NA	None	NA	NA	NA	None	NA	NA	NA	None	NA	NA	NA	None
Smok4a	Smok4a	272667	NA	NA	NA	None	NA	NA	NA	None	NA	NA	NA	None	NA	NA	NA	None
Tff3	Tff3	21786	NA	NA	NA	None	NA	NA	NA	None	NA	NA	NA	None	NA	NA	NA	None
Ins1	Ins1	16333	NA	NA	NA	None	NA	NA	NA	None	NA	NA	NA	None	NA	NA	NA	None
D030024E09Rik	D030024E09Rik	432956	NA	NA	NA	None	NA	NA	NA	None	NA	NA	NA	None	NA	NA	NA	None
Gm40893	Gm40893	105245437	NA	NA	NA	None	NA	NA	NA	None	NA	NA	NA	None	NA	NA	NA	None
Calcoco2	Calcoco2	76815	NA	NA	NA	None	NA	NA	NA	None	NA	NA	NA	None	NA	NA	NA	None
Olfr177	Olfr177	258998	NA	NA	NA	None	NA	NA	NA	None	NA	NA	NA	None	NA	NA	NA	None
Mir344b	Mir344b	100526558	NA	NA	NA	None	NA	NA	NA	None	NA	NA	NA	None	NA	NA	NA	None
Ceacam1	Ceacam1	26365	NA	NA	NA	None	NA	NA	NA	None	NA	NA	NA	None	NA	NA	NA	None
Olfr1157	Olfr1157	258846	NA	NA	NA	None	NA	NA	NA	None	NA	NA	NA	None	NA	NA	NA	None
Olfr1161	Olfr1161	258845	NA	NA	NA	None	NA	NA	NA	None	NA	NA	NA	None	NA	NA	NA	None
Olfr1090	Olfr1090	258844	NA	NA	NA	None	NA	NA	NA	None	NA	NA	NA	None	NA	NA	NA	None
Olfr1087	Olfr1087	258843	NA	NA	NA	None	NA	NA	NA	None	NA	NA	NA	None	NA	NA	NA	None
Olfr1098	Olfr1098	258842	NA	NA	NA	None	NA	NA	NA	None	NA	NA	NA	None	NA	NA	NA	None
Olfr1107	Olfr1107	258841	NA	NA	NA	None	NA	NA	NA	None	NA	NA	NA	None	NA	NA	NA	None
Olfr1097	Olfr1097	258840	NA	NA	NA	None	NA	NA	NA	None	NA	NA	NA	None	NA	NA	NA	None
Olfr272	Olfr272	258836	NA	NA	NA	None	NA	NA	NA	None	NA	NA	NA	None	NA	NA	NA	None
Olfr1126	Olfr1126	258834	NA	NA	NA	None	NA	NA	NA	None	NA	NA	NA	None	NA	NA	NA	None
Olfr1132	Olfr1132	258833	NA	NA	NA	None	NA	NA	NA	None	NA	NA	NA	None	NA	NA	NA	None
Acnat1	Acnat1	230161	NA	NA	NA	None	NA	NA	NA	None	NA	NA	NA	None	NA	NA	NA	None
Gm20745	Gm20745	434412	NA	NA	NA	None	NA	NA	NA	None	NA	NA	NA	None	NA	NA	NA	None
Xlr3c	Xlr3c	22446	NA	NA	NA	None	NA	NA	NA	None	NA	NA	NA	None	NA	NA	NA	None
Fads2b	Fads2b	228151	NA	NA	NA	None	NA	NA	NA	None	NA	NA	NA	None	NA	NA	NA	None
Rhox8	Rhox8	434768	NA	NA	NA	None	NA	NA	NA	None	NA	NA	NA	None	NA	NA	NA	None
Msln	Msln	56047	NA	NA	NA	None	NA	NA	NA	None	NA	NA	NA	None	NA	NA	NA	None
5730405O15Rik	5730405O15Rik	70489	NA	NA	NA	None	NA	NA	NA	None	NA	NA	NA	None	NA	NA	NA	None
Mir3967	Mir3967	100628608	NA	NA	NA	None	NA	NA	NA	None	NA	NA	NA	None	NA	NA	NA	None
Nat8f3	Nat8f3	93674	NA	NA	NA	None	NA	NA	NA	None	NA	NA	NA	None	NA	NA	NA	None
Erdr1	Erdr1	170942	NA	NA	NA	None	NA	NA	NA	None	NA	NA	NA	None	NA	NA	NA	None
Nxf7	Nxf7	170722	NA	NA	NA	None	NA	NA	NA	None	NA	NA	NA	None	NA	NA	NA	None
Slco6c1	Slco6c1	74441	NA	NA	NA	None	NA	NA	NA	None	NA	NA	NA	None	NA	NA	NA	None
Cnksr2	Cnksr2	245684	NA	NA	NA	None	NA	NA	NA	None	NA	NA	NA	None	NA	NA	NA	None
Prickle3	Prickle3	54630	NA	NA	NA	None	NA	NA	NA	None	NA	NA	NA	None	NA	NA	NA	None
Mir344h-1	Mir344h-1	100885840	NA	NA	NA	None	NA	NA	NA	None	NA	NA	NA	None	NA	NA	NA	None
4930567K20Rik	4930567K20Rik	78056	NA	NA	NA	None	NA	NA	NA	None	NA	NA	NA	None	NA	NA	NA	None
Mir500	Mir500	723974	NA	NA	NA	None	NA	NA	NA	None	NA	NA	NA	None	NA	NA	NA	None
Gm20759	Gm20759	629393	NA	NA	NA	None	NA	NA	NA	None	NA	NA	NA	None	NA	NA	NA	None
Taf9b	Taf9b	407786	NA	NA	NA	None	NA	NA	NA	None	NA	NA	NA	None	NA	NA	NA	None
Mir466l	Mir466l	100316769	NA	NA	NA	None	NA	NA	NA	None	NA	NA	NA	None	NA	NA	NA	None
Mir466c-1	Mir466c-1	100124443	NA	NA	NA	None	NA	NA	NA	None	NA	NA	NA	None	NA	NA	NA	None
Hmgb3	Hmgb3	15354	NA	NA	NA	None	NA	NA	NA	None	NA	NA	NA	None	NA	NA	NA	None
Ncf4	Ncf4	17972	NA	NA	NA	None	NA	NA	NA	None	NA	NA	NA	None	NA	NA	NA	None
Zmym3	Zmym3	56364	NA	NA	NA	None	NA	NA	NA	None	NA	NA	NA	None	NA	NA	NA	None
Cdh26	Cdh26	381409	NA	NA	NA	None	NA	NA	NA	None	NA	NA	NA	None	NA	NA	NA	None
Mir6375	Mir6375	102465195	NA	NA	NA	None	NA	NA	NA	None	NA	NA	NA	None	NA	NA	NA	None
Mir6370	Mir6370	102465192	NA	NA	NA	None	NA	NA	NA	None	NA	NA	NA	None	NA	NA	NA	None
Tas2r125	Tas2r125	387352	NA	NA	NA	None	NA	NA	NA	None	NA	NA	NA	None	NA	NA	NA	None
Mir466b-2	Mir466b-2	100124442	NA	NA	NA	None	NA	NA	NA	None	NA	NA	NA	None	NA	NA	NA	None
4930447K03Rik	4930447K03Rik	432745	NA	NA	NA	None	NA	NA	NA	None	NA	NA	NA	None	NA	NA	NA	None
AF357426	AF357426	449561	NA	NA	NA	None	NA	NA	NA	None	NA	NA	NA	None	NA	NA	NA	None
Gabrq	Gabrq	57249	NA	NA	NA	None	NA	NA	NA	None	NA	NA	NA	None	NA	NA	NA	None
Gm20826	Gm20826	100040160	NA	NA	NA	None	NA	NA	NA	None	NA	NA	NA	None	NA	NA	NA	None
Adamdec1	Adamdec1	58860	NA	NA	NA	None	NA	NA	NA	None	NA	NA	NA	None	NA	NA	NA	None
Arhgap6	Arhgap6	11856	NA	NA	NA	None	NA	NA	NA	None	NA	NA	NA	None	NA	NA	NA	None
1700099I09Rik	1700099I09Rik	76624	NA	NA	NA	None	NA	NA	NA	None	NA	NA	NA	None	NA	NA	NA	None
Tas2r121	Tas2r121	387349	NA	NA	NA	None	NA	NA	NA	None	NA	NA	NA	None	NA	NA	NA	None
Tas2r109	Tas2r109	387343	NA	NA	NA	None	NA	NA	NA	None	NA	NA	NA	None	NA	NA	NA	None
Gab3	Gab3	210710	NA	NA	NA	None	NA	NA	NA	None	NA	NA	NA	None	NA	NA	NA	None
Clec18a	Clec18a	353287	NA	NA	NA	None	NA	NA	NA	None	NA	NA	NA	None	NA	NA	NA	None
Btbd35f18	Btbd35f18	630022	NA	NA	NA	None	NA	NA	NA	None	NA	NA	NA	None	NA	NA	NA	None
Gprasp2	Gprasp2	245607	NA	NA	NA	None	NA	NA	NA	None	NA	NA	NA	None	NA	NA	NA	None
Mup1	Mup1	17840	NA	NA	NA	None	NA	NA	NA	None	NA	NA	NA	None	NA	NA	NA	None
AA545190	AA545190	57866	NA	NA	NA	None	NA	NA	NA	None	NA	NA	NA	None	NA	NA	NA	None
Gm773	Gm773	331416	NA	NA	NA	None	NA	NA	NA	None	NA	NA	NA	None	NA	NA	NA	None
4930515B02Rik	4930515B02Rik	75128	NA	NA	NA	None	NA	NA	NA	None	NA	NA	NA	None	NA	NA	NA	None
Rxfp2	Rxfp2	140498	NA	NA	NA	None	NA	NA	NA	None	NA	NA	NA	None	NA	NA	NA	None
4933407E24Rik	4933407E24Rik	108809	NA	NA	NA	None	NA	NA	NA	None	NA	NA	NA	None	NA	NA	NA	None
1700054K19Rik	1700054K19Rik	67336	NA	NA	NA	None	NA	NA	NA	None	NA	NA	NA	None	NA	NA	NA	None
Hhatl	Hhatl	74770	NA	NA	NA	None	NA	NA	NA	None	NA	NA	NA	None	NA	NA	NA	None
Tagap1	Tagap1	380608	NA	NA	NA	None	NA	NA	NA	None	NA	NA	NA	None	NA	NA	NA	None
Ttc6	Ttc6	70846	NA	NA	NA	None	NA	NA	NA	None	NA	NA	NA	None	NA	NA	NA	None
C030018K13Rik	C030018K13Rik	77382	NA	NA	NA	None	NA	NA	NA	None	NA	NA	NA	None	NA	NA	NA	None
4930465M20Rik	4930465M20Rik	74968	NA	NA	NA	None	NA	NA	NA	None	NA	NA	NA	None	NA	NA	NA	None
Gm20757	Gm20757	627800	NA	NA	NA	None	NA	NA	NA	None	NA	NA	NA	None	NA	NA	NA	None
Mir6911	Mir6911	102466207	NA	NA	NA	None	NA	NA	NA	None	NA	NA	NA	None	NA	NA	NA	None
5830444B04Rik	5830444B04Rik	641454	NA	NA	NA	None	NA	NA	NA	None	NA	NA	NA	None	NA	NA	NA	None
Vmn2r36	Vmn2r36	100042653	NA	NA	NA	None	NA	NA	NA	None	NA	NA	NA	None	NA	NA	NA	None
Vmn2r35	Vmn2r35	625353	NA	NA	NA	None	NA	NA	NA	None	NA	NA	NA	None	NA	NA	NA	None
Vmn2r34	Vmn2r34	100042636	NA	NA	NA	None	NA	NA	NA	None	NA	NA	NA	None	NA	NA	NA	None
Vmn2r32	Vmn2r32	22311	NA	NA	NA	None	NA	NA	NA	None	NA	NA	NA	None	NA	NA	NA	None
Car1	Car1	12346	NA	NA	NA	None	NA	NA	NA	None	NA	NA	NA	None	NA	NA	NA	None
Opalin	Opalin	226115	NA	NA	NA	None	NA	NA	NA	None	NA	NA	NA	None	NA	NA	NA	None
Txndc2	Txndc2	213272	NA	NA	NA	None	NA	NA	NA	None	NA	NA	NA	None	NA	NA	NA	None
Stmn1-rs1	Stmn1-rs1	111186	NA	NA	NA	None	NA	NA	NA	None	NA	NA	NA	None	NA	NA	NA	None
Wtip	Wtip	101543	NA	NA	NA	None	NA	NA	NA	None	NA	NA	NA	None	NA	NA	NA	None
Ccdc120	Ccdc120	54648	NA	NA	NA	None	NA	NA	NA	None	NA	NA	NA	None	NA	NA	NA	None
4930528H21Rik	4930528H21Rik	78034	NA	NA	NA	None	NA	NA	NA	None	NA	NA	NA	None	NA	NA	NA	None
Arhgap33os	Arhgap33os	100504207	NA	NA	NA	None	NA	NA	NA	None	NA	NA	NA	None	NA	NA	NA	None
Carmn	Carmn	328968	NA	NA	NA	None	NA	NA	NA	None	NA	NA	NA	None	NA	NA	NA	None
Gm21057	Gm21057	100859962	NA	NA	NA	None	NA	NA	NA	None	NA	NA	NA	None	NA	NA	NA	None
4930401O12Rik	4930401O12Rik	73924	NA	NA	NA	None	NA	NA	NA	None	NA	NA	NA	None	NA	NA	NA	None
Sipa1l3	Sipa1l3	74206	NA	NA	NA	None	NA	NA	NA	None	NA	NA	NA	None	NA	NA	NA	None
Gm10377	1700001F09Rik	100042055	NA	NA	NA	None	NA	NA	NA	None	NA	NA	NA	None	NA	NA	NA	None
Prss52	Prss52	73382	NA	NA	NA	None	NA	NA	NA	None	NA	NA	NA	None	NA	NA	NA	None
Spdef	Spdef	30051	NA	NA	NA	None	NA	NA	NA	None	NA	NA	NA	None	NA	NA	NA	None
St6galnac1	St6galnac1	20445	NA	NA	NA	None	NA	NA	NA	None	NA	NA	NA	None	NA	NA	NA	None
Gpnmb	Gpnmb	93695	NA	NA	NA	None	NA	NA	NA	None	NA	NA	NA	None	NA	NA	NA	None
4930473O22Rik	4930473O22Rik	75025	NA	NA	NA	None	NA	NA	NA	None	NA	NA	NA	None	NA	NA	NA	None
4930556N09Rik	4930556N09Rik	75301	NA	NA	NA	None	NA	NA	NA	None	NA	NA	NA	None	NA	NA	NA	None
4930545H06Rik	4930545H06Rik	75148	NA	NA	NA	None	NA	NA	NA	None	NA	NA	NA	None	NA	NA	NA	None
Gria3	Gria3	53623	NA	NA	NA	None	NA	NA	NA	None	NA	NA	NA	None	NA	NA	NA	None
Atp13a5	Atp13a5	268878	NA	NA	NA	None	NA	NA	NA	None	NA	NA	NA	None	NA	NA	NA	None
F830045P16Rik	F830045P16Rik	228592	NA	NA	NA	None	NA	NA	NA	None	NA	NA	NA	None	NA	NA	NA	None
Gpr1	Gpr1	241070	NA	NA	NA	None	NA	NA	NA	None	NA	NA	NA	None	NA	NA	NA	None
F7	F7	14068	NA	NA	NA	None	NA	NA	NA	None	NA	NA	NA	None	NA	NA	NA	None
Slc5a9	Slc5a9	230612	NA	NA	NA	None	NA	NA	NA	None	NA	NA	NA	None	NA	NA	NA	None
Gm5547	Gm5547	433637	NA	NA	NA	None	NA	NA	NA	None	NA	NA	NA	None	NA	NA	NA	None
Ripply1	Ripply1	622473	NA	NA	NA	None	NA	NA	NA	None	NA	NA	NA	None	NA	NA	NA	None
Clec2i	Clec2i	93675	NA	NA	NA	None	NA	NA	NA	None	NA	NA	NA	None	NA	NA	NA	None
Mfrp	C1qtnf5	259172	NA	NA	NA	None	NA	NA	NA	None	NA	NA	NA	None	NA	NA	NA	None
Mir7667	Mir7667	102465769	NA	NA	NA	None	NA	NA	NA	None	NA	NA	NA	None	NA	NA	NA	None
Adam8	Adam8	11501	NA	NA	NA	None	NA	NA	NA	None	NA	NA	NA	None	NA	NA	NA	None
Akr1c13	Akr1c13	27384	NA	NA	NA	None	NA	NA	NA	None	NA	NA	NA	None	NA	NA	NA	None
Mlana	Mlana	77836	NA	NA	NA	None	NA	NA	NA	None	NA	NA	NA	None	NA	NA	NA	None
Mefv	Mefv	54483	NA	NA	NA	None	NA	NA	NA	None	NA	NA	NA	None	NA	NA	NA	None
B630019K06Rik	B630019K06Rik	102941	NA	NA	NA	None	NA	NA	NA	None	NA	NA	NA	None	NA	NA	NA	None
Pola1	Pola1	18968	NA	NA	NA	None	NA	NA	NA	None	NA	NA	NA	None	NA	NA	NA	None
Serpina1a	Serpina1a	20700	NA	NA	NA	None	NA	NA	NA	None	NA	NA	NA	None	NA	NA	NA	None
Tinag	Tinag	26944	NA	NA	NA	None	NA	NA	NA	None	NA	NA	NA	None	NA	NA	NA	None
Mir377	Mir377	723857	NA	NA	NA	None	NA	NA	NA	None	NA	NA	NA	None	NA	NA	NA	None
1700024F13Rik	1700024F13Rik	73270	NA	NA	NA	None	NA	NA	NA	None	NA	NA	NA	None	NA	NA	NA	None
Gm6602	Gm6602	625585	NA	NA	NA	None	NA	NA	NA	None	NA	NA	NA	None	NA	NA	NA	None
4833427F10Rik	4833427F10Rik	74601	NA	NA	NA	None	NA	NA	NA	None	NA	NA	NA	None	NA	NA	NA	None
Pla2g3	Pla2g3	237625	NA	NA	NA	None	NA	NA	NA	None	NA	NA	NA	None	NA	NA	NA	None
Nrk	Nrk	27206	NA	NA	NA	None	NA	NA	NA	None	NA	NA	NA	None	NA	NA	NA	None
Gm6117	Gm6117	105242621	NA	NA	NA	None	NA	NA	NA	None	NA	NA	NA	None	NA	NA	NA	None
4930548J01Rik	4930548J01Rik	78043	NA	NA	NA	None	NA	NA	NA	None	NA	NA	NA	None	NA	NA	NA	None
Spp1	Spp1	20750	NA	NA	NA	None	NA	NA	NA	None	NA	NA	NA	None	NA	NA	NA	None
4933433G19Rik	4933433G19Rik	71226	NA	NA	NA	None	NA	NA	NA	None	NA	NA	NA	None	NA	NA	NA	None
Mir6351	Mir6351	102465179	NA	NA	NA	None	NA	NA	NA	None	NA	NA	NA	None	NA	NA	NA	None
4930563M20Rik	4930563M20Rik	78213	NA	NA	NA	None	NA	NA	NA	None	NA	NA	NA	None	NA	NA	NA	None
Aff2	Aff2	14266	NA	NA	NA	None	NA	NA	NA	None	NA	NA	NA	None	NA	NA	NA	None
Mir666	Mir666	751521	NA	NA	NA	None	NA	NA	NA	None	NA	NA	NA	None	NA	NA	NA	None
Mir1198	Mir1198	100316807	NA	NA	NA	None	NA	NA	NA	None	NA	NA	NA	None	NA	NA	NA	None
4933401H06Rik	4933401H06Rik	71038	NA	NA	NA	None	NA	NA	NA	None	NA	NA	NA	None	NA	NA	NA	None
Hsf5	Hsf5	327992	NA	NA	NA	None	NA	NA	NA	None	NA	NA	NA	None	NA	NA	NA	None
Krtap11-1	Krtap11-1	16693	NA	NA	NA	None	NA	NA	NA	None	NA	NA	NA	None	NA	NA	NA	None
Uroc1	Uroc1	243537	NA	NA	NA	None	NA	NA	NA	None	NA	NA	NA	None	NA	NA	NA	None
Glra4	Glra4	14657	NA	NA	NA	None	NA	NA	NA	None	NA	NA	NA	None	NA	NA	NA	None
Klra21	Klra21	93968	NA	NA	NA	None	NA	NA	NA	None	NA	NA	NA	None	NA	NA	NA	None
Gm3219	Gm3219	100041231	NA	NA	NA	None	NA	NA	NA	None	NA	NA	NA	None	NA	NA	NA	None
Pyroxd2	Pyroxd2	74580	NA	NA	NA	None	NA	NA	NA	None	NA	NA	NA	None	NA	NA	NA	None
Tfe3	Tfe3	209446	NA	NA	NA	None	NA	NA	NA	None	NA	NA	NA	None	NA	NA	NA	None
Ccr1	Ccr1	12768	NA	NA	NA	None	NA	NA	NA	None	NA	NA	NA	None	NA	NA	NA	None
2310015D24Rik	2310015D24Rik	70100	NA	NA	NA	None	NA	NA	NA	None	NA	NA	NA	None	NA	NA	NA	None
Fscn2	Fscn2	238021	NA	NA	NA	None	NA	NA	NA	None	NA	NA	NA	None	NA	NA	NA	None
Crygb	Crygb	12965	NA	NA	NA	None	NA	NA	NA	None	NA	NA	NA	None	NA	NA	NA	None
Bex4	Bex1	406217	NA	NA	NA	None	NA	NA	NA	None	NA	NA	NA	None	NA	NA	NA	None
4930417O22Rik	4930417O22Rik	73887	NA	NA	NA	None	NA	NA	NA	None	NA	NA	NA	None	NA	NA	NA	None
S100a4	S100a4	20198	NA	NA	NA	None	NA	NA	NA	None	NA	NA	NA	None	NA	NA	NA	None
Mir1933	Mir1933	100316753	NA	NA	NA	None	NA	NA	NA	None	NA	NA	NA	None	NA	NA	NA	None
Gm15133	Gm15133	622070	NA	NA	NA	None	NA	NA	NA	None	NA	NA	NA	None	NA	NA	NA	None
4933433H22Rik	4933433H22Rik	74473	NA	NA	NA	None	NA	NA	NA	None	NA	NA	NA	None	NA	NA	NA	None
4930433B08Rik	4930433B08Rik	73959	NA	NA	NA	None	NA	NA	NA	None	NA	NA	NA	None	NA	NA	NA	None
4930470O06Rik	4930470O06Rik	75017	NA	NA	NA	None	NA	NA	NA	None	NA	NA	NA	None	NA	NA	NA	None
4930477N07Rik	4930477N07Rik	74905	NA	NA	NA	None	NA	NA	NA	None	NA	NA	NA	None	NA	NA	NA	None
Ect2l	Ect2l	100045792	NA	NA	NA	None	NA	NA	NA	None	NA	NA	NA	None	NA	NA	NA	None
Gpx2-ps1	Gpx2-ps1	14777	NA	NA	NA	None	NA	NA	NA	None	NA	NA	NA	None	NA	NA	NA	None
Rbm3os	Rbm3os	70226	NA	NA	NA	None	NA	NA	NA	None	NA	NA	NA	None	NA	NA	NA	None
Arhgap20os	Arhgap20os	408028	NA	NA	NA	None	NA	NA	NA	None	NA	NA	NA	None	NA	NA	NA	None
Bnipl	Bnipl	171388	NA	NA	NA	None	NA	NA	NA	None	NA	NA	NA	None	NA	NA	NA	None
Btbd35f5	Btbd35f5	100040533	NA	NA	NA	None	NA	NA	NA	None	NA	NA	NA	None	NA	NA	NA	None
Sash3	Sash3	74131	NA	NA	NA	None	NA	NA	NA	None	NA	NA	NA	None	NA	NA	NA	None
Gemin8	Gemin8	237221	NA	NA	NA	None	NA	NA	NA	None	NA	NA	NA	None	NA	NA	NA	None
Slfn3	Slfn3	20557	NA	NA	NA	None	NA	NA	NA	None	NA	NA	NA	None	NA	NA	NA	None
Slc8a1	Slc8a1	20541	NA	NA	NA	None	NA	NA	NA	None	NA	NA	NA	None	NA	NA	NA	None
Slc4a1	Slc4a1	20533	NA	NA	NA	None	NA	NA	NA	None	NA	NA	NA	None	NA	NA	NA	None
Nme8	Nme8	73412	NA	NA	NA	None	NA	NA	NA	None	NA	NA	NA	None	NA	NA	NA	None
9330117O12Rik	9330117O12Rik	328957	NA	NA	NA	None	NA	NA	NA	None	NA	NA	NA	None	NA	NA	NA	None
Slco1a6	Slco1a6	28254	NA	NA	NA	None	NA	NA	NA	None	NA	NA	NA	None	NA	NA	NA	None
4831407H17Rik	4831407H17Rik	77710	NA	NA	NA	None	NA	NA	NA	None	NA	NA	NA	None	NA	NA	NA	None
4930518P08Rik	4930518P08Rik	71654	NA	NA	NA	None	NA	NA	NA	None	NA	NA	NA	None	NA	NA	NA	None
Lce1i	Lce1i	76585	NA	NA	NA	None	NA	NA	NA	None	NA	NA	NA	None	NA	NA	NA	None
Ids	Ids	15931	NA	NA	NA	None	NA	NA	NA	None	NA	NA	NA	None	NA	NA	NA	None
Vmn1r188	Vmn1r188	252912	NA	NA	NA	None	NA	NA	NA	None	NA	NA	NA	None	NA	NA	NA	None
Klhl4	Klhl4	237010	NA	NA	NA	None	NA	NA	NA	None	NA	NA	NA	None	NA	NA	NA	None
4930435F18Rik	4930435F18Rik	74680	NA	NA	NA	None	NA	NA	NA	None	NA	NA	NA	None	NA	NA	NA	None
2310065F04Rik	2310065F04Rik	74184	NA	NA	NA	None	NA	NA	NA	None	NA	NA	NA	None	NA	NA	NA	None
Tmem273	Tmem273	69069	NA	NA	NA	None	NA	NA	NA	None	NA	NA	NA	None	NA	NA	NA	None
Tex48	Tex48	75524	NA	NA	NA	None	NA	NA	NA	None	NA	NA	NA	None	NA	NA	NA	None
Tmem164	Tmem164	209497	NA	NA	NA	None	NA	NA	NA	None	NA	NA	NA	None	NA	NA	NA	None
Calml3	Calml3	70405	NA	NA	NA	None	NA	NA	NA	None	NA	NA	NA	None	NA	NA	NA	None
Olfr156	Olfr156	29846	NA	NA	NA	None	NA	NA	NA	None	NA	NA	NA	None	NA	NA	NA	None
Sh3rf2	Sh3rf2	269016	NA	NA	NA	None	NA	NA	NA	None	NA	NA	NA	None	NA	NA	NA	None
Prkd3	Prkd3	75292	NA	NA	NA	None	NA	NA	NA	None	NA	NA	NA	None	NA	NA	NA	None
Slc10a3	Slc10a3	214601	NA	NA	NA	None	NA	NA	NA	None	NA	NA	NA	None	NA	NA	NA	None
Mir7018	Mir7018	102465616	NA	NA	NA	None	NA	NA	NA	None	NA	NA	NA	None	NA	NA	NA	None
Samd7	Samd7	75953	NA	NA	NA	None	NA	NA	NA	None	NA	NA	NA	None	NA	NA	NA	None
Cldn22	Cldn22	75677	NA	NA	NA	None	NA	NA	NA	None	NA	NA	NA	None	NA	NA	NA	None
Tmem225	Tmem225	75667	NA	NA	NA	None	NA	NA	NA	None	NA	NA	NA	None	NA	NA	NA	None
Dmrtc1a	Dmrtc1a	70887	NA	NA	NA	None	NA	NA	NA	None	NA	NA	NA	None	NA	NA	NA	None
Cd160	Cd160	54215	NA	NA	NA	None	NA	NA	NA	None	NA	NA	NA	None	NA	NA	NA	None
Hnrnpa1l2-ps2	Hnrnpa1l2-ps2	545091	NA	NA	NA	None	NA	NA	NA	None	NA	NA	NA	None	NA	NA	NA	None
Mir7020	Mir7020	102465617	NA	NA	NA	None	NA	NA	NA	None	NA	NA	NA	None	NA	NA	NA	None
Mir3968	Mir3968	100628623	NA	NA	NA	None	NA	NA	NA	None	NA	NA	NA	None	NA	NA	NA	None
Gm10229	Gm10229	100040201	NA	NA	NA	None	NA	NA	NA	None	NA	NA	NA	None	NA	NA	NA	None
Dlg3	Dlg3	53310	NA	NA	NA	None	NA	NA	NA	None	NA	NA	NA	None	NA	NA	NA	None
Rnf148	Rnf148	71300	NA	NA	NA	None	NA	NA	NA	None	NA	NA	NA	None	NA	NA	NA	None
C1galt1	C1galt1	94192	NA	NA	NA	None	NA	NA	NA	None	NA	NA	NA	None	NA	NA	NA	None
4930474N05Rik	4930474N05Rik	218921	NA	NA	NA	None	NA	NA	NA	None	NA	NA	NA	None	NA	NA	NA	None
Mir7023	Mir7023	102465983	NA	NA	NA	None	NA	NA	NA	None	NA	NA	NA	None	NA	NA	NA	None
Mir19b-2	Mir19b-2	387195	NA	NA	NA	None	NA	NA	NA	None	NA	NA	NA	None	NA	NA	NA	None
C030013G03Rik	C030013G03Rik	77414	NA	NA	NA	None	NA	NA	NA	None	NA	NA	NA	None	NA	NA	NA	None
Vmn2r42	Vmn2r42	22310	NA	NA	NA	None	NA	NA	NA	None	NA	NA	NA	None	NA	NA	NA	None
Vmn2r37	Vmn2r37	22305	NA	NA	NA	None	NA	NA	NA	None	NA	NA	NA	None	NA	NA	NA	None
Rnase2a	Rnase2a	93726	NA	NA	NA	None	NA	NA	NA	None	NA	NA	NA	None	NA	NA	NA	None
Ear6	Ear6	93719	NA	NA	NA	None	NA	NA	NA	None	NA	NA	NA	None	NA	NA	NA	None
Cd200r3	Cd200r3	74603	NA	NA	NA	None	NA	NA	NA	None	NA	NA	NA	None	NA	NA	NA	None
Vmn2r118	Vmn2r118	383258	NA	NA	NA	None	NA	NA	NA	None	NA	NA	NA	None	NA	NA	NA	None
Prl8a8	Prl8a8	74188	NA	NA	NA	None	NA	NA	NA	None	NA	NA	NA	None	NA	NA	NA	None
5430434I15Rik	5430434I15Rik	71342	NA	NA	NA	None	NA	NA	NA	None	NA	NA	NA	None	NA	NA	NA	None
Atp1a2	Atp1a2	98660	NA	NA	NA	None	NA	NA	NA	None	NA	NA	NA	None	NA	NA	NA	None
Prdx4	Prdx4	53381	NA	NA	NA	None	NA	NA	NA	None	NA	NA	NA	None	NA	NA	NA	None
Hsd17b10	Hsd17b10	15108	NA	NA	NA	None	NA	NA	NA	None	NA	NA	NA	None	NA	NA	NA	None
Otud5	Otud5	54644	NA	NA	NA	None	NA	NA	NA	None	NA	NA	NA	None	NA	NA	NA	None
Iqcf6	Iqcf6	100041096	NA	NA	NA	None	NA	NA	NA	None	NA	NA	NA	None	NA	NA	NA	None
Dnmt3aos	Dnmt3aos	100038522	NA	NA	NA	None	NA	NA	NA	None	NA	NA	NA	None	NA	NA	NA	None
Mir7025	Mir7025	102465620	NA	NA	NA	None	NA	NA	NA	None	NA	NA	NA	None	NA	NA	NA	None
Gm4070	Gm4070	100042856	NA	NA	NA	None	NA	NA	NA	None	NA	NA	NA	None	NA	NA	NA	None
Xlr	Xlr	22441	NA	NA	NA	None	NA	NA	NA	None	NA	NA	NA	None	NA	NA	NA	None
Vmn1r256	Vmn1r256	100043061	NA	NA	NA	None	NA	NA	NA	None	NA	NA	NA	None	NA	NA	NA	None
Tinagl1	Tinagl1	94242	NA	NA	NA	None	NA	NA	NA	None	NA	NA	NA	None	NA	NA	NA	None
Atrx	Atrx	22589	NA	NA	NA	None	NA	NA	NA	None	NA	NA	NA	None	NA	NA	NA	None
Mir763	Mir763	791076	NA	NA	NA	None	NA	NA	NA	None	NA	NA	NA	None	NA	NA	NA	None
Mir764	Mir764	791081	NA	NA	NA	None	NA	NA	NA	None	NA	NA	NA	None	NA	NA	NA	None
1810020O05Rik	1810020O05Rik	613264	NA	NA	NA	None	NA	NA	NA	None	NA	NA	NA	None	NA	NA	NA	None
Aplnr	Aplnr	23796	NA	NA	NA	None	NA	NA	NA	None	NA	NA	NA	None	NA	NA	NA	None
Agr2	Agr2	23795	NA	NA	NA	None	NA	NA	NA	None	NA	NA	NA	None	NA	NA	NA	None
H2-Ea	H2-Ea-ps	100504404	NA	NA	NA	None	NA	NA	NA	None	NA	NA	NA	None	NA	NA	NA	None
Gm3776	Gm3776	100042295	NA	NA	NA	None	NA	NA	NA	None	NA	NA	NA	None	NA	NA	NA	None
Atp11c	Atp11c	320940	NA	NA	NA	None	NA	NA	NA	None	NA	NA	NA	None	NA	NA	NA	None
Gpr20	Gpr20	239530	NA	NA	NA	None	NA	NA	NA	None	NA	NA	NA	None	NA	NA	NA	None
Magea1	Magea1	17137	NA	NA	NA	None	NA	NA	NA	None	NA	NA	NA	None	NA	NA	NA	None
Pqbp1	Pqbp1	54633	NA	NA	NA	None	NA	NA	NA	None	NA	NA	NA	None	NA	NA	NA	None
Gm9789	Gm9789	640627	NA	NA	NA	None	NA	NA	NA	None	NA	NA	NA	None	NA	NA	NA	None
Plac8	Plac8	231507	NA	NA	NA	None	NA	NA	NA	None	NA	NA	NA	None	NA	NA	NA	None
2210409D07Rik	2210409D07Rik	70157	NA	NA	NA	None	NA	NA	NA	None	NA	NA	NA	None	NA	NA	NA	None
Apcs	Apcs	20219	NA	NA	NA	None	NA	NA	NA	None	NA	NA	NA	None	NA	NA	NA	None
Sh2d1a	Sh2d1a	20400	NA	NA	NA	None	NA	NA	NA	None	NA	NA	NA	None	NA	NA	NA	None
Clec3b	Clec3b	21922	NA	NA	NA	None	NA	NA	NA	None	NA	NA	NA	None	NA	NA	NA	None
Mir214	Mir214	387210	NA	NA	NA	None	NA	NA	NA	None	NA	NA	NA	None	NA	NA	NA	None
Ccl2	Ccl2	20296	NA	NA	NA	None	NA	NA	NA	None	NA	NA	NA	None	NA	NA	NA	None
1700010J16Rik	1700010J16Rik	69355	NA	NA	NA	None	NA	NA	NA	None	NA	NA	NA	None	NA	NA	NA	None
Tlr5	Tlr5	53791	NA	NA	NA	None	NA	NA	NA	None	NA	NA	NA	None	NA	NA	NA	None
Kcnj16	Kcnj16	16517	NA	NA	NA	None	NA	NA	NA	None	NA	NA	NA	None	NA	NA	NA	None
Gsg1	Gsg1	14840	NA	NA	NA	None	NA	NA	NA	None	NA	NA	NA	None	NA	NA	NA	None
Gm3716	Gm3716	100042198	NA	NA	NA	None	NA	NA	NA	None	NA	NA	NA	None	NA	NA	NA	None
Klrc3	Klrc3	58179	NA	NA	NA	None	NA	NA	NA	None	NA	NA	NA	None	NA	NA	NA	None
Vmn1r91	Vmn1r91	667067	NA	NA	NA	None	NA	NA	NA	None	NA	NA	NA	None	NA	NA	NA	None
Prl3a1	Prl3a1	67000	NA	NA	NA	None	NA	NA	NA	None	NA	NA	NA	None	NA	NA	NA	None
Sycp1	Sycp1	20957	NA	NA	NA	None	NA	NA	NA	None	NA	NA	NA	None	NA	NA	NA	None
9030204H09Rik	9030204H09Rik	77665	NA	NA	NA	None	NA	NA	NA	None	NA	NA	NA	None	NA	NA	NA	None
Nhs	Nhs	195727	NA	NA	NA	None	NA	NA	NA	None	NA	NA	NA	None	NA	NA	NA	None
Tmem81	Tmem81	74626	NA	NA	NA	None	NA	NA	NA	None	NA	NA	NA	None	NA	NA	NA	None
Mir674	Mir674	732489	NA	NA	NA	None	NA	NA	NA	None	NA	NA	NA	None	NA	NA	NA	None
Mir496a	Mir496a	751524	NA	NA	NA	None	NA	NA	NA	None	NA	NA	NA	None	NA	NA	NA	None
Mup22	Mup22	100861909	NA	NA	NA	None	NA	NA	NA	None	NA	NA	NA	None	NA	NA	NA	None
Selp	Selp	20344	NA	NA	NA	None	NA	NA	NA	None	NA	NA	NA	None	NA	NA	NA	None
D830026I12Rik	D830026I12Rik	319682	NA	NA	NA	None	NA	NA	NA	None	NA	NA	NA	None	NA	NA	NA	None
Mir466h	Mir466h	100124446	NA	NA	NA	None	NA	NA	NA	None	NA	NA	NA	None	NA	NA	NA	None
Mir466g	Mir466g	100124495	NA	NA	NA	None	NA	NA	NA	None	NA	NA	NA	None	NA	NA	NA	None
Mir466f-1	Mir466f-1	100124486	NA	NA	NA	None	NA	NA	NA	None	NA	NA	NA	None	NA	NA	NA	None
Mir465c-2	Mir465c-2	100124464	NA	NA	NA	None	NA	NA	NA	None	NA	NA	NA	None	NA	NA	NA	None
Gm20871	Gm20871	100041346	NA	NA	NA	None	NA	NA	NA	None	NA	NA	NA	None	NA	NA	NA	None
Mir6932	Mir6932	102465562	NA	NA	NA	None	NA	NA	NA	None	NA	NA	NA	None	NA	NA	NA	None
Mir7689	Mir7689	102465792	NA	NA	NA	None	NA	NA	NA	None	NA	NA	NA	None	NA	NA	NA	None
Mir5119	Mir5119	100628613	NA	NA	NA	None	NA	NA	NA	None	NA	NA	NA	None	NA	NA	NA	None
Trpv5	Trpv5	194352	NA	NA	NA	None	NA	NA	NA	None	NA	NA	NA	None	NA	NA	NA	None
4931440F15Rik	4931440F15Rik	216622	NA	NA	NA	None	NA	NA	NA	None	NA	NA	NA	None	NA	NA	NA	None
Tas1r2	Tas1r2	83770	NA	NA	NA	None	NA	NA	NA	None	NA	NA	NA	None	NA	NA	NA	None
Mobp	Mobp	17433	NA	NA	NA	None	NA	NA	NA	None	NA	NA	NA	None	NA	NA	NA	None
Gm15413	Gm15413	791381	NA	NA	NA	None	NA	NA	NA	None	NA	NA	NA	None	NA	NA	NA	None
4930543E12Rik	4930543E12Rik	75239	NA	NA	NA	None	NA	NA	NA	None	NA	NA	NA	None	NA	NA	NA	None
Gla	Gla	11605	NA	NA	NA	None	NA	NA	NA	None	NA	NA	NA	None	NA	NA	NA	None
Yy2	Yy2	100073351	NA	NA	NA	None	NA	NA	NA	None	NA	NA	NA	None	NA	NA	NA	None
1700027F06Rik	1700027F06Rik	72268	NA	NA	NA	None	NA	NA	NA	None	NA	NA	NA	None	NA	NA	NA	None
Gm8765	Gm8765	667693	NA	NA	NA	None	NA	NA	NA	None	NA	NA	NA	None	NA	NA	NA	None
Arhgap15os	Arhgap15os	320872	NA	NA	NA	None	NA	NA	NA	None	NA	NA	NA	None	NA	NA	NA	None
Mid1ip1	Mid1ip1	68041	NA	NA	NA	None	NA	NA	NA	None	NA	NA	NA	None	NA	NA	NA	None
Renbp	Renbp	19703	NA	NA	NA	None	NA	NA	NA	None	NA	NA	NA	None	NA	NA	NA	None
Xlr4b	Xlr4b	27083	NA	NA	NA	None	NA	NA	NA	None	NA	NA	NA	None	NA	NA	NA	None
Gm8615	Gm8615	667410	NA	NA	NA	None	NA	NA	NA	None	NA	NA	NA	None	NA	NA	NA	None
Vmn2r20	Vmn2r20	667180	NA	NA	NA	None	NA	NA	NA	None	NA	NA	NA	None	NA	NA	NA	None
Vmn2r19	Vmn2r19	232358	NA	NA	NA	None	NA	NA	NA	None	NA	NA	NA	None	NA	NA	NA	None
Tlr1	Tlr1	21897	NA	NA	NA	None	NA	NA	NA	None	NA	NA	NA	None	NA	NA	NA	None
9930111H07Rik	9930111H07Rik	77762	NA	NA	NA	None	NA	NA	NA	None	NA	NA	NA	None	NA	NA	NA	None
Gm12130	Gm12130	100502917	NA	NA	NA	None	NA	NA	NA	None	NA	NA	NA	None	NA	NA	NA	None
Macc1	Macc1	238455	NA	NA	NA	None	NA	NA	NA	None	NA	NA	NA	None	NA	NA	NA	None
Cldn34-ps	Cldn34-ps	628893	NA	NA	NA	None	NA	NA	NA	None	NA	NA	NA	None	NA	NA	NA	None
Lrrc43	Lrrc43	381741	NA	NA	NA	None	NA	NA	NA	None	NA	NA	NA	None	NA	NA	NA	None
Fshb	Fshb	14308	NA	NA	NA	None	NA	NA	NA	None	NA	NA	NA	None	NA	NA	NA	None
Cypt1	Cypt1	66742	NA	NA	NA	None	NA	NA	NA	None	NA	NA	NA	None	NA	NA	NA	None
Ambn	Ambn	11698	NA	NA	NA	None	NA	NA	NA	None	NA	NA	NA	None	NA	NA	NA	None
Gm4265	Gm4265	100043150	NA	NA	NA	None	NA	NA	NA	None	NA	NA	NA	None	NA	NA	NA	None
Clec2f	Clec2f	435921	NA	NA	NA	None	NA	NA	NA	None	NA	NA	NA	None	NA	NA	NA	None
Ftcd	Ftcd	14317	NA	NA	NA	None	NA	NA	NA	None	NA	NA	NA	None	NA	NA	NA	None
Zpld1	Zpld1	239852	NA	NA	NA	None	NA	NA	NA	None	NA	NA	NA	None	NA	NA	NA	None
Ttc29	Ttc29	73301	NA	NA	NA	None	NA	NA	NA	None	NA	NA	NA	None	NA	NA	NA	None
Asgr1	Asgr1	11889	NA	NA	NA	None	NA	NA	NA	None	NA	NA	NA	None	NA	NA	NA	None
Arhgap5	Arhgap5	11855	NA	NA	NA	None	NA	NA	NA	None	NA	NA	NA	None	NA	NA	NA	None
Glipr1	Glipr1	73690	NA	NA	NA	None	NA	NA	NA	None	NA	NA	NA	None	NA	NA	NA	None
Defb47	Defb47	654465	NA	NA	NA	None	NA	NA	NA	None	NA	NA	NA	None	NA	NA	NA	None
Acsbg2	Acsbg2	328845	NA	NA	NA	None	NA	NA	NA	None	NA	NA	NA	None	NA	NA	NA	None
Pin4	Pin4	69713	NA	NA	NA	None	NA	NA	NA	None	NA	NA	NA	None	NA	NA	NA	None
Ucn3	Ucn3	83428	NA	NA	NA	None	NA	NA	NA	None	NA	NA	NA	None	NA	NA	NA	None
2310008N11Rik	2310008N11Rik	72316	NA	NA	NA	None	NA	NA	NA	None	NA	NA	NA	None	NA	NA	NA	None
2810471M01Rik	2810471M01Rik	72818	NA	NA	NA	None	NA	NA	NA	None	NA	NA	NA	None	NA	NA	NA	None
Gm13030	Gm13030	105734733	NA	NA	NA	None	NA	NA	NA	None	NA	NA	NA	None	NA	NA	NA	None
Mir7032	Mir7032	102465625	NA	NA	NA	None	NA	NA	NA	None	NA	NA	NA	None	NA	NA	NA	None
A430090L17Rik	A430090L17Rik	319803	NA	NA	NA	None	NA	NA	NA	None	NA	NA	NA	None	NA	NA	NA	None
4933416M07Rik	4933416M07Rik	71082	NA	NA	NA	None	NA	NA	NA	None	NA	NA	NA	None	NA	NA	NA	None
Gm14781	Gm14781	629542	NA	NA	NA	None	NA	NA	NA	None	NA	NA	NA	None	NA	NA	NA	None
Ces1h	Ces1h	75704	NA	NA	NA	None	NA	NA	NA	None	NA	NA	NA	None	NA	NA	NA	None
Xlr5c	Xlr5c	27084	NA	NA	NA	None	NA	NA	NA	None	NA	NA	NA	None	NA	NA	NA	None
Ucma	Ucma	68527	NA	NA	NA	None	NA	NA	NA	None	NA	NA	NA	None	NA	NA	NA	None
Tnfrsf4	Tnfrsf4	22163	NA	NA	NA	None	NA	NA	NA	None	NA	NA	NA	None	NA	NA	NA	None
Lcp2	Lcp2	16822	NA	NA	NA	None	NA	NA	NA	None	NA	NA	NA	None	NA	NA	NA	None
Ly6l	Ly6l	102637705	NA	NA	NA	None	NA	NA	NA	None	NA	NA	NA	None	NA	NA	NA	None
Clec4a2	Clec4a2	26888	NA	NA	NA	None	NA	NA	NA	None	NA	NA	NA	None	NA	NA	NA	None
Rbm3	Rbm3	19652	NA	NA	NA	None	NA	NA	NA	None	NA	NA	NA	None	NA	NA	NA	None
Olfr1055	Olfr1055	259023	NA	NA	NA	None	NA	NA	NA	None	NA	NA	NA	None	NA	NA	NA	None
Gm32461	Gm32461	102635020	NA	NA	NA	None	NA	NA	NA	None	NA	NA	NA	None	NA	NA	NA	None
4933429O19Rik	4933429O19Rik	66770	NA	NA	NA	None	NA	NA	NA	None	NA	NA	NA	None	NA	NA	NA	None
Gm10556	Gm10556	100038439	NA	NA	NA	None	NA	NA	NA	None	NA	NA	NA	None	NA	NA	NA	None
Gm17746	Gm17746	432641	NA	NA	NA	None	NA	NA	NA	None	NA	NA	NA	None	NA	NA	NA	None
Mir758	Mir758	791071	NA	NA	NA	None	NA	NA	NA	None	NA	NA	NA	None	NA	NA	NA	None
Pwwp3b	Pwwp3b	245631	NA	NA	NA	None	NA	NA	NA	None	NA	NA	NA	None	NA	NA	NA	None
Cyp11a1	Cyp11a1	13070	NA	NA	NA	None	NA	NA	NA	None	NA	NA	NA	None	NA	NA	NA	None
Kif27	Kif27	75050	NA	NA	NA	None	NA	NA	NA	None	NA	NA	NA	None	NA	NA	NA	None
AU040972	AU040972	104522	NA	NA	NA	None	NA	NA	NA	None	NA	NA	NA	None	NA	NA	NA	None
Gm5441	Gm5441	432713	NA	NA	NA	None	NA	NA	NA	None	NA	NA	NA	None	NA	NA	NA	None
Havcr1	Havcr1	171283	NA	NA	NA	None	NA	NA	NA	None	NA	NA	NA	None	NA	NA	NA	None
Itgb2l	Itgb2l	16415	NA	NA	NA	None	NA	NA	NA	None	NA	NA	NA	None	NA	NA	NA	None
Kif4	Kif4	16571	NA	NA	NA	None	NA	NA	NA	None	NA	NA	NA	None	NA	NA	NA	None
Rhox4a	Rhox4b	664609	NA	NA	NA	None	NA	NA	NA	None	NA	NA	NA	None	NA	NA	NA	None
BC035044	BC035044	232406	NA	NA	NA	None	NA	NA	NA	None	NA	NA	NA	None	NA	NA	NA	None
1700021N21Rik	1700021N21Rik	69409	NA	NA	NA	None	NA	NA	NA	None	NA	NA	NA	None	NA	NA	NA	None
5730460C07Rik	5730460C07Rik	70594	NA	NA	NA	None	NA	NA	NA	None	NA	NA	NA	None	NA	NA	NA	None
Ifi203	Ifi203	15950	NA	NA	NA	None	NA	NA	NA	None	NA	NA	NA	None	NA	NA	NA	None
Il12b	Il12b	16160	NA	NA	NA	None	NA	NA	NA	None	NA	NA	NA	None	NA	NA	NA	None
Kpna7	Kpna7	381686	NA	NA	NA	None	NA	NA	NA	None	NA	NA	NA	None	NA	NA	NA	None
Mir873b	Mir873b	102465229	NA	NA	NA	None	NA	NA	NA	None	NA	NA	NA	None	NA	NA	NA	None
Evi2a	Evi2a	14017	NA	NA	NA	None	NA	NA	NA	None	NA	NA	NA	None	NA	NA	NA	None
Med14	Med14	26896	NA	NA	NA	None	NA	NA	NA	None	NA	NA	NA	None	NA	NA	NA	None
Cldn34b1	Cldn34b1	100040937	NA	NA	NA	None	NA	NA	NA	None	NA	NA	NA	None	NA	NA	NA	None
Gm5861	Gm5861	545728	NA	NA	NA	None	NA	NA	NA	None	NA	NA	NA	None	NA	NA	NA	None
Gm20219	Gm20219	100504425	NA	NA	NA	None	NA	NA	NA	None	NA	NA	NA	None	NA	NA	NA	None
Il12a	Il12a	16159	NA	NA	NA	None	NA	NA	NA	None	NA	NA	NA	None	NA	NA	NA	None
Mir701	Mir701	735278	NA	NA	NA	None	NA	NA	NA	None	NA	NA	NA	None	NA	NA	NA	None
Sema3g	Sema3g	218877	NA	NA	NA	None	NA	NA	NA	None	NA	NA	NA	None	NA	NA	NA	None
Gm51273	NA	NA	NA	NA	NA	None	NA	NA	NA	None	NA	NA	NA	None	NA	NA	NA	None
4933432G23Rik	4933432G23Rik	71196	NA	NA	NA	None	NA	NA	NA	None	NA	NA	NA	None	NA	NA	NA	None
Psors1c2	Psors1c2	57390	NA	NA	NA	None	NA	NA	NA	None	NA	NA	NA	None	NA	NA	NA	None
Olfr220	Olfr220	546747	NA	NA	NA	None	NA	NA	NA	None	NA	NA	NA	None	NA	NA	NA	None
Olfr322	Olfr322	404346	NA	NA	NA	None	NA	NA	NA	None	NA	NA	NA	None	NA	NA	NA	None
Gabrr3	Gabrr3	328699	NA	NA	NA	None	NA	NA	NA	None	NA	NA	NA	None	NA	NA	NA	None
Zfp652	Zfp652	268469	NA	NA	NA	None	NA	NA	NA	None	NA	NA	NA	None	NA	NA	NA	None
Olfr736	Olfr736	258660	NA	NA	NA	None	NA	NA	NA	None	NA	NA	NA	None	NA	NA	NA	None
Mir5104	Mir5104	100628581	NA	NA	NA	None	NA	NA	NA	None	NA	NA	NA	None	NA	NA	NA	None
Mir3971	Mir3971	100628624	NA	NA	NA	None	NA	NA	NA	None	NA	NA	NA	None	NA	NA	NA	None
Clnk	Clnk	27278	NA	NA	NA	None	NA	NA	NA	None	NA	NA	NA	None	NA	NA	NA	None
Zp3r	Zp3r	22789	NA	NA	NA	None	NA	NA	NA	None	NA	NA	NA	None	NA	NA	NA	None
Gm20139	Gm20139	100504265	NA	NA	NA	None	NA	NA	NA	None	NA	NA	NA	None	NA	NA	NA	None
Gm15910	Gm15910	100504616	NA	NA	NA	None	NA	NA	NA	None	NA	NA	NA	None	NA	NA	NA	None
4930486F22Rik	4930486F22Rik	78170	NA	NA	NA	None	NA	NA	NA	None	NA	NA	NA	None	NA	NA	NA	None
Olfr554	Olfr554	258322	NA	NA	NA	None	NA	NA	NA	None	NA	NA	NA	None	NA	NA	NA	None
Olfr809	Olfr809	258321	NA	NA	NA	None	NA	NA	NA	None	NA	NA	NA	None	NA	NA	NA	None
4931403G20Rik	4931403G20Rik	70934	NA	NA	NA	None	NA	NA	NA	None	NA	NA	NA	None	NA	NA	NA	None
Mir471	Mir471	723939	NA	NA	NA	None	NA	NA	NA	None	NA	NA	NA	None	NA	NA	NA	None
4930434J06Rik	4930434J06Rik	74667	NA	NA	NA	None	NA	NA	NA	None	NA	NA	NA	None	NA	NA	NA	None
Prss51	Prss51	100504162	NA	NA	NA	None	NA	NA	NA	None	NA	NA	NA	None	NA	NA	NA	None
Pate4	Pate4	56872	NA	NA	NA	None	NA	NA	NA	None	NA	NA	NA	None	NA	NA	NA	None
Gm13016	Gm13016	329970	NA	NA	NA	None	NA	NA	NA	None	NA	NA	NA	None	NA	NA	NA	None
Sms	Sms	20603	NA	NA	NA	None	NA	NA	NA	None	NA	NA	NA	None	NA	NA	NA	None
Etv3l	Etv3l	546801	NA	NA	NA	None	NA	NA	NA	None	NA	NA	NA	None	NA	NA	NA	None
Fcer1g	Fcer1g	14127	NA	NA	NA	None	NA	NA	NA	None	NA	NA	NA	None	NA	NA	NA	None
Kif4-ps	Kif4-ps	74947	NA	NA	NA	None	NA	NA	NA	None	NA	NA	NA	None	NA	NA	NA	None
Ar	Ar	11835	NA	NA	NA	None	NA	NA	NA	None	NA	NA	NA	None	NA	NA	NA	None
Mir208b	Mir208b	100124433	NA	NA	NA	None	NA	NA	NA	None	NA	NA	NA	None	NA	NA	NA	None
Mir30f	Mir30f	102466650	NA	NA	NA	None	NA	NA	NA	None	NA	NA	NA	None	NA	NA	NA	None
Gm10280	Gm10280	791378	NA	NA	NA	None	NA	NA	NA	None	NA	NA	NA	None	NA	NA	NA	None
F2rl3	F2rl3	14065	NA	NA	NA	None	NA	NA	NA	None	NA	NA	NA	None	NA	NA	NA	None
Lilr4b	Lilr4b	14727	NA	NA	NA	None	NA	NA	NA	None	NA	NA	NA	None	NA	NA	NA	None
Baalc	Baalc	118452	NA	NA	NA	None	NA	NA	NA	None	NA	NA	NA	None	NA	NA	NA	None
Gm20743	Gm20743	433374	NA	NA	NA	None	NA	NA	NA	None	NA	NA	NA	None	NA	NA	NA	None
Mroh3	Mroh3	76422	NA	NA	NA	None	NA	NA	NA	None	NA	NA	NA	None	NA	NA	NA	None
1700124L16Rik	1700124L16Rik	67934	NA	NA	NA	None	NA	NA	NA	None	NA	NA	NA	None	NA	NA	NA	None
4933433G08Rik	4933433G08Rik	66785	NA	NA	NA	None	NA	NA	NA	None	NA	NA	NA	None	NA	NA	NA	None
Lypd10	Lypd10	232972	NA	NA	NA	None	NA	NA	NA	None	NA	NA	NA	None	NA	NA	NA	None
Defb20	Defb20	319579	NA	NA	NA	None	NA	NA	NA	None	NA	NA	NA	None	NA	NA	NA	None
Nwd1	Nwd1	319555	NA	NA	NA	None	NA	NA	NA	None	NA	NA	NA	None	NA	NA	NA	None
AA387883	AA387883	100043450	NA	NA	NA	None	NA	NA	NA	None	NA	NA	NA	None	NA	NA	NA	None
Plch2	Plch2	269615	NA	NA	NA	None	NA	NA	NA	None	NA	NA	NA	None	NA	NA	NA	None
Gm30539	Gm30539	102632477	NA	NA	NA	None	NA	NA	NA	None	NA	NA	NA	None	NA	NA	NA	None
Ugt2b38	Ugt2b38	100559	NA	NA	NA	None	NA	NA	NA	None	NA	NA	NA	None	NA	NA	NA	None
Ikbke	Ikbke	56489	NA	NA	NA	None	NA	NA	NA	None	NA	NA	NA	None	NA	NA	NA	None
C330024D21Rik	C330024D21Rik	320479	NA	NA	NA	None	NA	NA	NA	None	NA	NA	NA	None	NA	NA	NA	None
Hist1h2br	Hist1h2br	665622	NA	NA	NA	None	NA	NA	NA	None	NA	NA	NA	None	NA	NA	NA	None
Samd11	Samd11	231004	NA	NA	NA	None	NA	NA	NA	None	NA	NA	NA	None	NA	NA	NA	None
Mid2	Mid2	23947	NA	NA	NA	None	NA	NA	NA	None	NA	NA	NA	None	NA	NA	NA	None
Mir8118	Mir8118	102465904	NA	NA	NA	None	NA	NA	NA	None	NA	NA	NA	None	NA	NA	NA	None
Mageb16	Mageb16	71967	NA	NA	NA	None	NA	NA	NA	None	NA	NA	NA	None	NA	NA	NA	None
C030007H22Rik	C030007H22Rik	77331	NA	NA	NA	None	NA	NA	NA	None	NA	NA	NA	None	NA	NA	NA	None
1700017J07Rik	1700017J07Rik	75508	NA	NA	NA	None	NA	NA	NA	None	NA	NA	NA	None	NA	NA	NA	None
Serpina10	Serpina10	217847	NA	NA	NA	None	NA	NA	NA	None	NA	NA	NA	None	NA	NA	NA	None
Arhgef6	Arhgef6	73341	NA	NA	NA	None	NA	NA	NA	None	NA	NA	NA	None	NA	NA	NA	None
4930463O16Rik	4930463O16Rik	75804	NA	NA	NA	None	NA	NA	NA	None	NA	NA	NA	None	NA	NA	NA	None
A930006I01Rik	A930006I01Rik	319854	NA	NA	NA	None	NA	NA	NA	None	NA	NA	NA	None	NA	NA	NA	None
1810007D17Rik	1810007D17Rik	69055	NA	NA	NA	None	NA	NA	NA	None	NA	NA	NA	None	NA	NA	NA	None
Pter	Pter	19212	NA	NA	NA	None	NA	NA	NA	None	NA	NA	NA	None	NA	NA	NA	None
Spo11	Spo11	26972	NA	NA	NA	None	NA	NA	NA	None	NA	NA	NA	None	NA	NA	NA	None
4930558C23Rik	4930558C23Rik	67654	NA	NA	NA	None	NA	NA	NA	None	NA	NA	NA	None	NA	NA	NA	None
Cdh5	Cdh5	12562	NA	NA	NA	None	NA	NA	NA	None	NA	NA	NA	None	NA	NA	NA	None
Slc28a2b	Slc28a2b	381417	NA	NA	NA	None	NA	NA	NA	None	NA	NA	NA	None	NA	NA	NA	None
1700027H10Rik	1700027H10Rik	72274	NA	NA	NA	None	NA	NA	NA	None	NA	NA	NA	None	NA	NA	NA	None
Tm6sf2	Tm6sf2	107770	NA	NA	NA	None	NA	NA	NA	None	NA	NA	NA	None	NA	NA	NA	None
Hs6st2	Hs6st2	50786	NA	NA	NA	None	NA	NA	NA	None	NA	NA	NA	None	NA	NA	NA	None
Mir3084-1	Mir3084-1	100526521	NA	NA	NA	None	NA	NA	NA	None	NA	NA	NA	None	NA	NA	NA	None
Ctcflos	Ctcflos	74161	NA	NA	NA	None	NA	NA	NA	None	NA	NA	NA	None	NA	NA	NA	None
5031434C07Rik	5031434C07Rik	100503613	NA	NA	NA	None	NA	NA	NA	None	NA	NA	NA	None	NA	NA	NA	None
Vip	Vip	22353	NA	NA	NA	None	NA	NA	NA	None	NA	NA	NA	None	NA	NA	NA	None
Gm10512	Gm10512	100038394	NA	NA	NA	None	NA	NA	NA	None	NA	NA	NA	None	NA	NA	NA	None
Mnd1-ps	Mnd1-ps	100042415	NA	NA	NA	None	NA	NA	NA	None	NA	NA	NA	None	NA	NA	NA	None
Apon	Apon	28194	NA	NA	NA	None	NA	NA	NA	None	NA	NA	NA	None	NA	NA	NA	None
Dynlt3	Dynlt3	67117	NA	NA	NA	None	NA	NA	NA	None	NA	NA	NA	None	NA	NA	NA	None
Morf4l1-ps1	Morf4l1-ps1	624582	NA	NA	NA	None	NA	NA	NA	None	NA	NA	NA	None	NA	NA	NA	None
4933417O13Rik	4933417O13Rik	71153	NA	NA	NA	None	NA	NA	NA	None	NA	NA	NA	None	NA	NA	NA	None
Zfp42	Zfp42	22702	NA	NA	NA	None	NA	NA	NA	None	NA	NA	NA	None	NA	NA	NA	None
Car6	Car6	12353	NA	NA	NA	None	NA	NA	NA	None	NA	NA	NA	None	NA	NA	NA	None
Zc2hc1b	Zc2hc1b	75122	NA	NA	NA	None	NA	NA	NA	None	NA	NA	NA	None	NA	NA	NA	None
Mrvi1	Mrvi1	17540	NA	NA	NA	None	NA	NA	NA	None	NA	NA	NA	None	NA	NA	NA	None
Tceal6	Tceal6	66104	NA	NA	NA	None	NA	NA	NA	None	NA	NA	NA	None	NA	NA	NA	None
Dcpp1	Dcpp1	13184	NA	NA	NA	None	NA	NA	NA	None	NA	NA	NA	None	NA	NA	NA	None
Isg20	Isg20	57444	NA	NA	NA	None	NA	NA	NA	None	NA	NA	NA	None	NA	NA	NA	None
Itgb6	Itgb6	16420	NA	NA	NA	None	NA	NA	NA	None	NA	NA	NA	None	NA	NA	NA	None
Cldn16	Cldn16	114141	NA	NA	NA	None	NA	NA	NA	None	NA	NA	NA	None	NA	NA	NA	None
Rpgr	Rpgr	19893	NA	NA	NA	None	NA	NA	NA	None	NA	NA	NA	None	NA	NA	NA	None
Abcd1	Abcd1	11666	NA	NA	NA	None	NA	NA	NA	None	NA	NA	NA	None	NA	NA	NA	None
Gbp2	Gbp2	14469	NA	NA	NA	None	NA	NA	NA	None	NA	NA	NA	None	NA	NA	NA	None
Defa-ps1	Defa-ps1	727720	NA	NA	NA	None	NA	NA	NA	None	NA	NA	NA	None	NA	NA	NA	None
Gm19990	Gm19990	100503961	NA	NA	NA	None	NA	NA	NA	None	NA	NA	NA	None	NA	NA	NA	None
BC052688	BC052688	432812	NA	NA	NA	None	NA	NA	NA	None	NA	NA	NA	None	NA	NA	NA	None
Ctag2	Ctag2	70062	NA	NA	NA	None	NA	NA	NA	None	NA	NA	NA	None	NA	NA	NA	None
6720468P15Rik	6720468P15Rik	78073	NA	NA	NA	None	NA	NA	NA	None	NA	NA	NA	None	NA	NA	NA	None
Spink13	Spink13	100038417	NA	NA	NA	None	NA	NA	NA	None	NA	NA	NA	None	NA	NA	NA	None
Krtap9-1	Krtap9-1	16705	NA	NA	NA	None	NA	NA	NA	None	NA	NA	NA	None	NA	NA	NA	None
Krt23	Krt23	94179	NA	NA	NA	None	NA	NA	NA	None	NA	NA	NA	None	NA	NA	NA	None
Mir3970	Mir3970	100628575	NA	NA	NA	None	NA	NA	NA	None	NA	NA	NA	None	NA	NA	NA	None
Calhm2	Calhm2	72691	NA	NA	NA	None	NA	NA	NA	None	NA	NA	NA	None	NA	NA	NA	None
Slc13a3	Slc13a3	114644	NA	NA	NA	None	NA	NA	NA	None	NA	NA	NA	None	NA	NA	NA	None
Lrrc74b	Lrrc74b	74685	NA	NA	NA	None	NA	NA	NA	None	NA	NA	NA	None	NA	NA	NA	None
Kcng4	Kcng4	66733	NA	NA	NA	None	NA	NA	NA	None	NA	NA	NA	None	NA	NA	NA	None
Il17f	Il17f	257630	NA	NA	NA	None	NA	NA	NA	None	NA	NA	NA	None	NA	NA	NA	None
Clec4n	Clec4n	56620	NA	NA	NA	None	NA	NA	NA	None	NA	NA	NA	None	NA	NA	NA	None
Igsf6	Igsf6	80719	NA	NA	NA	None	NA	NA	NA	None	NA	NA	NA	None	NA	NA	NA	None
Fasl	Fasl	14103	NA	NA	NA	None	NA	NA	NA	None	NA	NA	NA	None	NA	NA	NA	None
Vmn1r114	Vmn1r114	100042996	NA	NA	NA	None	NA	NA	NA	None	NA	NA	NA	None	NA	NA	NA	None
Vmn1r101	Vmn1r101	100042968	NA	NA	NA	None	NA	NA	NA	None	NA	NA	NA	None	NA	NA	NA	None
Gm5122	Gm5122	330956	NA	NA	NA	None	NA	NA	NA	None	NA	NA	NA	None	NA	NA	NA	None
Slc22a13b	Slc22a13b	109280	NA	NA	NA	None	NA	NA	NA	None	NA	NA	NA	None	NA	NA	NA	None
Gm5627	Gm5627	434510	NA	NA	NA	None	NA	NA	NA	None	NA	NA	NA	None	NA	NA	NA	None
Mir6419	Mir6419	102465964	NA	NA	NA	None	NA	NA	NA	None	NA	NA	NA	None	NA	NA	NA	None
Calhm4	Calhm4	270711	NA	NA	NA	None	NA	NA	NA	None	NA	NA	NA	None	NA	NA	NA	None
Gm7550	Gm7550	665239	NA	NA	NA	None	NA	NA	NA	None	NA	NA	NA	None	NA	NA	NA	None
Pah	Pah	18478	NA	NA	NA	None	NA	NA	NA	None	NA	NA	NA	None	NA	NA	NA	None
Gm16090	Gm16090	102633478	NA	NA	NA	None	NA	NA	NA	None	NA	NA	NA	None	NA	NA	NA	None
Slc35a2	Slc35a2	22232	NA	NA	NA	None	NA	NA	NA	None	NA	NA	NA	None	NA	NA	NA	None
Crisp2	Crisp2	22024	NA	NA	NA	None	NA	NA	NA	None	NA	NA	NA	None	NA	NA	NA	None
Klra9	Klra9	16640	NA	NA	NA	None	NA	NA	NA	None	NA	NA	NA	None	NA	NA	NA	None
6430562O15Rik	6430562O15Rik	320893	NA	NA	NA	None	NA	NA	NA	None	NA	NA	NA	None	NA	NA	NA	None
Avil	Avil	11567	NA	NA	NA	None	NA	NA	NA	None	NA	NA	NA	None	NA	NA	NA	None
4933400C23Rik	4933400C23Rik	331003	NA	NA	NA	None	NA	NA	NA	None	NA	NA	NA	None	NA	NA	NA	None
Phka1	Phka1	18679	NA	NA	NA	None	NA	NA	NA	None	NA	NA	NA	None	NA	NA	NA	None
Zfp449	Zfp449	78619	NA	NA	NA	None	NA	NA	NA	None	NA	NA	NA	None	NA	NA	NA	None
Zrsr2	Zrsr2	22184	NA	NA	NA	None	NA	NA	NA	None	NA	NA	NA	None	NA	NA	NA	None
C630028M04Rik	C630028M04Rik	329844	NA	NA	NA	None	NA	NA	NA	None	NA	NA	NA	None	NA	NA	NA	None
4932413F04Rik	4932413F04Rik	319215	NA	NA	NA	None	NA	NA	NA	None	NA	NA	NA	None	NA	NA	NA	None
Gm6268	Gm6268	621901	NA	NA	NA	None	NA	NA	NA	None	NA	NA	NA	None	NA	NA	NA	None
Spanxn4	Spanxn4	73309	NA	NA	NA	None	NA	NA	NA	None	NA	NA	NA	None	NA	NA	NA	None
1700022A21Rik	1700022A21Rik	72252	NA	NA	NA	None	NA	NA	NA	None	NA	NA	NA	None	NA	NA	NA	None
Gm6213	Gm6213	621335	NA	NA	NA	None	NA	NA	NA	None	NA	NA	NA	None	NA	NA	NA	None
Mir297a-2	Mir297a-2	723945	NA	NA	NA	None	NA	NA	NA	None	NA	NA	NA	None	NA	NA	NA	None
1700119H24Rik	1700119H24Rik	76649	NA	NA	NA	None	NA	NA	NA	None	NA	NA	NA	None	NA	NA	NA	None
Il17re	Il17re	57890	NA	NA	NA	None	NA	NA	NA	None	NA	NA	NA	None	NA	NA	NA	None
Snora35	Snora35	100303736	NA	NA	NA	None	NA	NA	NA	None	NA	NA	NA	None	NA	NA	NA	None
Pir	Pira1	69656	NA	NA	NA	None	NA	NA	NA	None	NA	NA	NA	None	NA	NA	NA	None
Olfr1261	Olfr1261	258466	NA	NA	NA	None	NA	NA	NA	None	NA	NA	NA	None	NA	NA	NA	None
Olfr1387	Olfr1387	258465	NA	NA	NA	None	NA	NA	NA	None	NA	NA	NA	None	NA	NA	NA	None
Olfr1384	Olfr1384	258464	NA	NA	NA	None	NA	NA	NA	None	NA	NA	NA	None	NA	NA	NA	None
Olfr1392	Olfr1392	258462	NA	NA	NA	None	NA	NA	NA	None	NA	NA	NA	None	NA	NA	NA	None
Olfr1381	Olfr1381	258461	NA	NA	NA	None	NA	NA	NA	None	NA	NA	NA	None	NA	NA	NA	None
Olfr1391	Olfr1391	258460	NA	NA	NA	None	NA	NA	NA	None	NA	NA	NA	None	NA	NA	NA	None
Olfr1388	Olfr1388	258459	NA	NA	NA	None	NA	NA	NA	None	NA	NA	NA	None	NA	NA	NA	None
Gm20756	Gm20756	626904	NA	NA	NA	None	NA	NA	NA	None	NA	NA	NA	None	NA	NA	NA	None
Hspb3	Hspb3	56534	NA	NA	NA	None	NA	NA	NA	None	NA	NA	NA	None	NA	NA	NA	None
Olfr284	Olfr284	258278	NA	NA	NA	None	NA	NA	NA	None	NA	NA	NA	None	NA	NA	NA	None
Erich3	Erich3	209601	NA	NA	NA	None	NA	NA	NA	None	NA	NA	NA	None	NA	NA	NA	None
Htr2b	Htr2b	15559	NA	NA	NA	None	NA	NA	NA	None	NA	NA	NA	None	NA	NA	NA	None
2310002L09Rik	2310002L09Rik	71886	NA	NA	NA	None	NA	NA	NA	None	NA	NA	NA	None	NA	NA	NA	None
Vmn2r87	Vmn2r87	625131	NA	NA	NA	None	NA	NA	NA	None	NA	NA	NA	None	NA	NA	NA	None
Ccdc81	Ccdc81	70884	NA	NA	NA	None	NA	NA	NA	None	NA	NA	NA	None	NA	NA	NA	None
4933427D06Rik	4933427D06Rik	232217	NA	NA	NA	None	NA	NA	NA	None	NA	NA	NA	None	NA	NA	NA	None
Serpinb6b	Serpinb6b	20708	NA	NA	NA	None	NA	NA	NA	None	NA	NA	NA	None	NA	NA	NA	None
Krt74	Krt74	406222	NA	NA	NA	None	NA	NA	NA	None	NA	NA	NA	None	NA	NA	NA	None
Olfr201	Olfr201	258996	NA	NA	NA	None	NA	NA	NA	None	NA	NA	NA	None	NA	NA	NA	None
Olfr1496	Olfr1496	258991	NA	NA	NA	None	NA	NA	NA	None	NA	NA	NA	None	NA	NA	NA	None
Olfr447	Olfr447	258990	NA	NA	NA	None	NA	NA	NA	None	NA	NA	NA	None	NA	NA	NA	None
Olfr457	Olfr457	258989	NA	NA	NA	None	NA	NA	NA	None	NA	NA	NA	None	NA	NA	NA	None
Mir6982	Mir6982	102465593	NA	NA	NA	None	NA	NA	NA	None	NA	NA	NA	None	NA	NA	NA	None
Agtr2	Agtr2	11609	NA	NA	NA	None	NA	NA	NA	None	NA	NA	NA	None	NA	NA	NA	None
1700081H04Rik	1700081H04Rik	73477	NA	NA	NA	None	NA	NA	NA	None	NA	NA	NA	None	NA	NA	NA	None
1700126H18Rik	1700126H18Rik	73639	NA	NA	NA	None	NA	NA	NA	None	NA	NA	NA	None	NA	NA	NA	None
4930413E15Rik	4930413E15Rik	74627	NA	NA	NA	None	NA	NA	NA	None	NA	NA	NA	None	NA	NA	NA	None
4930448I18Rik	4930448I18Rik	73965	NA	NA	NA	None	NA	NA	NA	None	NA	NA	NA	None	NA	NA	NA	None
Gm10637	Gm10637	100038706	NA	NA	NA	None	NA	NA	NA	None	NA	NA	NA	None	NA	NA	NA	None
4933431G14Rik	4933431G14Rik	71265	NA	NA	NA	None	NA	NA	NA	None	NA	NA	NA	None	NA	NA	NA	None
Hc	Hc	15139	NA	NA	NA	None	NA	NA	NA	None	NA	NA	NA	None	NA	NA	NA	None
Ms4a2	Ms4a1	14126	NA	NA	NA	None	NA	NA	NA	None	NA	NA	NA	None	NA	NA	NA	None
G530011O06Rik	G530011O06Rik	654820	NA	NA	NA	None	NA	NA	NA	None	NA	NA	NA	None	NA	NA	NA	None
Pld4	Pld4	104759	NA	NA	NA	None	NA	NA	NA	None	NA	NA	NA	None	NA	NA	NA	None
Asb5	Asb5	76294	NA	NA	NA	None	NA	NA	NA	None	NA	NA	NA	None	NA	NA	NA	None
Gm30853	Gm30853	102632897	NA	NA	NA	None	NA	NA	NA	None	NA	NA	NA	None	NA	NA	NA	None
BC064078	BC064078	408064	NA	NA	NA	None	NA	NA	NA	None	NA	NA	NA	None	NA	NA	NA	None
Speer1	Speer1	70896	NA	NA	NA	None	NA	NA	NA	None	NA	NA	NA	None	NA	NA	NA	None
Gldnos	Gldnos	73567	NA	NA	NA	None	NA	NA	NA	None	NA	NA	NA	None	NA	NA	NA	None
Gm13546	Gm13546	100042926	NA	NA	NA	None	NA	NA	NA	None	NA	NA	NA	None	NA	NA	NA	None
Gm13446	Gm13446	100042194	NA	NA	NA	None	NA	NA	NA	None	NA	NA	NA	None	NA	NA	NA	None
6030471H07Rik	6030471H07Rik	78238	NA	NA	NA	None	NA	NA	NA	None	NA	NA	NA	None	NA	NA	NA	None
4933402N03Rik	4933402N03Rik	233918	NA	NA	NA	None	NA	NA	NA	None	NA	NA	NA	None	NA	NA	NA	None
Hpn	Hpn	15451	NA	NA	NA	None	NA	NA	NA	None	NA	NA	NA	None	NA	NA	NA	None
Prg4	Prg4	96875	NA	NA	NA	None	NA	NA	NA	None	NA	NA	NA	None	NA	NA	NA	None
Phf6	Phf6	70998	NA	NA	NA	None	NA	NA	NA	None	NA	NA	NA	None	NA	NA	NA	None
Gm839	Gm839	330379	NA	NA	NA	None	NA	NA	NA	None	NA	NA	NA	None	NA	NA	NA	None
Cldn18	Cldn18	56492	NA	NA	NA	None	NA	NA	NA	None	NA	NA	NA	None	NA	NA	NA	None
Mir683-2	Mir683-2	100124649	NA	NA	NA	None	NA	NA	NA	None	NA	NA	NA	None	NA	NA	NA	None
1700023C21Rik	1700023C21Rik	73257	NA	NA	NA	None	NA	NA	NA	None	NA	NA	NA	None	NA	NA	NA	None
Gm13032	Gm13032	100049161	NA	NA	NA	None	NA	NA	NA	None	NA	NA	NA	None	NA	NA	NA	None
Mir6933	Mir6933	102466768	NA	NA	NA	None	NA	NA	NA	None	NA	NA	NA	None	NA	NA	NA	None
4930449E01Rik	4930449E01Rik	74864	NA	NA	NA	None	NA	NA	NA	None	NA	NA	NA	None	NA	NA	NA	None
4930413M19Rik	4930413M19Rik	73889	NA	NA	NA	None	NA	NA	NA	None	NA	NA	NA	None	NA	NA	NA	None
Actrt1	Actrt1	73360	NA	NA	NA	None	NA	NA	NA	None	NA	NA	NA	None	NA	NA	NA	None
Hydin	Hydin	244653	NA	NA	NA	None	NA	NA	NA	None	NA	NA	NA	None	NA	NA	NA	None
Mir599	Mir599	100316736	NA	NA	NA	None	NA	NA	NA	None	NA	NA	NA	None	NA	NA	NA	None
1700044K03Rik	1700044K03Rik	67321	NA	NA	NA	None	NA	NA	NA	None	NA	NA	NA	None	NA	NA	NA	None
4921539E11Rik	4921539E11Rik	70941	NA	NA	NA	None	NA	NA	NA	None	NA	NA	NA	None	NA	NA	NA	None
Krtap3-1	Krtap3-1	69473	NA	NA	NA	None	NA	NA	NA	None	NA	NA	NA	None	NA	NA	NA	None
Xk	Xk	22439	NA	NA	NA	None	NA	NA	NA	None	NA	NA	NA	None	NA	NA	NA	None
Vmn2r84	Vmn2r84	625068	NA	NA	NA	None	NA	NA	NA	None	NA	NA	NA	None	NA	NA	NA	None
1700031M16Rik	1700031M16Rik	73302	NA	NA	NA	None	NA	NA	NA	None	NA	NA	NA	None	NA	NA	NA	None
Gm29805	Gm29805	101056236	NA	NA	NA	None	NA	NA	NA	None	NA	NA	NA	None	NA	NA	NA	None
Mir669a-6	Mir669a-6	100526485	NA	NA	NA	None	NA	NA	NA	None	NA	NA	NA	None	NA	NA	NA	None
Gm3519	Gm3519	100041805	NA	NA	NA	None	NA	NA	NA	None	NA	NA	NA	None	NA	NA	NA	None
Gm14762	Gm14762	100041562	NA	NA	NA	None	NA	NA	NA	None	NA	NA	NA	None	NA	NA	NA	None
Olfr1228	Olfr1228	258973	NA	NA	NA	None	NA	NA	NA	None	NA	NA	NA	None	NA	NA	NA	None
Olfr1239	Olfr1239	258972	NA	NA	NA	None	NA	NA	NA	None	NA	NA	NA	None	NA	NA	NA	None
Olfr1242	Olfr1242	258970	NA	NA	NA	None	NA	NA	NA	None	NA	NA	NA	None	NA	NA	NA	None
Olfr1226	Olfr1226	258969	NA	NA	NA	None	NA	NA	NA	None	NA	NA	NA	None	NA	NA	NA	None
Olfr1247	Olfr1247	258968	NA	NA	NA	None	NA	NA	NA	None	NA	NA	NA	None	NA	NA	NA	None
Olfr1250	Olfr1250	258967	NA	NA	NA	None	NA	NA	NA	None	NA	NA	NA	None	NA	NA	NA	None
Olfr899	Olfr899	258472	NA	NA	NA	None	NA	NA	NA	None	NA	NA	NA	None	NA	NA	NA	None
E330021D16Rik	E330021D16Rik	100502936	NA	NA	NA	None	NA	NA	NA	None	NA	NA	NA	None	NA	NA	NA	None
Olfr612	Olfr612	545985	NA	NA	NA	None	NA	NA	NA	None	NA	NA	NA	None	NA	NA	NA	None
1700013H16Rik	1700013H16Rik	75514	NA	NA	NA	None	NA	NA	NA	None	NA	NA	NA	None	NA	NA	NA	None
Gm6614	Gm6614	625716	NA	NA	NA	None	NA	NA	NA	None	NA	NA	NA	None	NA	NA	NA	None
Tdh	Tdh	58865	NA	NA	NA	None	NA	NA	NA	None	NA	NA	NA	None	NA	NA	NA	None
Vmn1r121	Vmn1r121	667240	NA	NA	NA	None	NA	NA	NA	None	NA	NA	NA	None	NA	NA	NA	None
Vmn1r125	Vmn1r125	667215	NA	NA	NA	None	NA	NA	NA	None	NA	NA	NA	None	NA	NA	NA	None
Speer4b	Speer4b	73526	NA	NA	NA	None	NA	NA	NA	None	NA	NA	NA	None	NA	NA	NA	None
Samt3	Samt3	73495	NA	NA	NA	None	NA	NA	NA	None	NA	NA	NA	None	NA	NA	NA	None
Vmn1r219	Vmn1r219	171272	NA	NA	NA	None	NA	NA	NA	None	NA	NA	NA	None	NA	NA	NA	None
Vmn1r220	Vmn1r220	171271	NA	NA	NA	None	NA	NA	NA	None	NA	NA	NA	None	NA	NA	NA	None
Vmn1r203	Vmn1r203	171270	NA	NA	NA	None	NA	NA	NA	None	NA	NA	NA	None	NA	NA	NA	None
Rhox2f	Rhox2f	434764	NA	NA	NA	None	NA	NA	NA	None	NA	NA	NA	None	NA	NA	NA	None
Ssxa1	Ssxa1	385338	NA	NA	NA	None	NA	NA	NA	None	NA	NA	NA	None	NA	NA	NA	None
Papolb	Papolb	56522	NA	NA	NA	None	NA	NA	NA	None	NA	NA	NA	None	NA	NA	NA	None
Mptx2	Mptx2	100504232	NA	NA	NA	None	NA	NA	NA	None	NA	NA	NA	None	NA	NA	NA	None
Mir411	Mir411	723936	NA	NA	NA	None	NA	NA	NA	None	NA	NA	NA	None	NA	NA	NA	None
Trim43a	Trim43a	547109	NA	NA	NA	None	NA	NA	NA	None	NA	NA	NA	None	NA	NA	NA	None
Rpl32l	Rpl32l	621697	NA	NA	NA	None	NA	NA	NA	None	NA	NA	NA	None	NA	NA	NA	None
Mir28b	Mir28b	100628574	NA	NA	NA	None	NA	NA	NA	None	NA	NA	NA	None	NA	NA	NA	None
Gm5485	Gm5485	433023	NA	NA	NA	None	NA	NA	NA	None	NA	NA	NA	None	NA	NA	NA	None
Slc7a9	Slc7a9	30962	NA	NA	NA	None	NA	NA	NA	None	NA	NA	NA	None	NA	NA	NA	None
Catspere1	Catspere1	631584	NA	NA	NA	None	NA	NA	NA	None	NA	NA	NA	None	NA	NA	NA	None
Trex2	Trex2	24102	NA	NA	NA	None	NA	NA	NA	None	NA	NA	NA	None	NA	NA	NA	None
Sgcg	Sgcg	24053	NA	NA	NA	None	NA	NA	NA	None	NA	NA	NA	None	NA	NA	NA	None
Ccl19	Ccl19	24047	NA	NA	NA	None	NA	NA	NA	None	NA	NA	NA	None	NA	NA	NA	None
Scn11a	Scn11a	24046	NA	NA	NA	None	NA	NA	NA	None	NA	NA	NA	None	NA	NA	NA	None
Grk1	Grk1	24013	NA	NA	NA	None	NA	NA	NA	None	NA	NA	NA	None	NA	NA	NA	None
Defa31	Defa31	13226	NA	NA	NA	None	NA	NA	NA	None	NA	NA	NA	None	NA	NA	NA	None
Gm4598	Gm4598	100043706	NA	NA	NA	None	NA	NA	NA	None	NA	NA	NA	None	NA	NA	NA	None
Fmo2	Fmo2	55990	NA	NA	NA	None	NA	NA	NA	None	NA	NA	NA	None	NA	NA	NA	None
Gjb4	Gjb4	14621	NA	NA	NA	None	NA	NA	NA	None	NA	NA	NA	None	NA	NA	NA	None
Epgn	Epgn	71920	NA	NA	NA	None	NA	NA	NA	None	NA	NA	NA	None	NA	NA	NA	None
Mir7656	Mir7656	102465763	NA	NA	NA	None	NA	NA	NA	None	NA	NA	NA	None	NA	NA	NA	None
Vmn1r240	Vmn1r240	620401	NA	NA	NA	None	NA	NA	NA	None	NA	NA	NA	None	NA	NA	NA	None
Mir297b	Mir297b	735281	NA	NA	NA	None	NA	NA	NA	None	NA	NA	NA	None	NA	NA	NA	None
H2al1a	H2al1a	100042922	NA	NA	NA	None	NA	NA	NA	None	NA	NA	NA	None	NA	NA	NA	None
Vmn2r39	Vmn2r39	545909	NA	NA	NA	None	NA	NA	NA	None	NA	NA	NA	None	NA	NA	NA	None
Islr	Islr	26968	NA	NA	NA	None	NA	NA	NA	None	NA	NA	NA	None	NA	NA	NA	None
Mir544	Mir544	100124450	NA	NA	NA	None	NA	NA	NA	None	NA	NA	NA	None	NA	NA	NA	None
Dnajc5b	Dnajc5b	66326	NA	NA	NA	None	NA	NA	NA	None	NA	NA	NA	None	NA	NA	NA	None
Gm35206	Gm35206	102638712	NA	NA	NA	None	NA	NA	NA	None	NA	NA	NA	None	NA	NA	NA	None
Fshr	Fshr	14309	NA	NA	NA	None	NA	NA	NA	None	NA	NA	NA	None	NA	NA	NA	None
Olfr159	Olfr159	29849	NA	NA	NA	None	NA	NA	NA	None	NA	NA	NA	None	NA	NA	NA	None
Mir7043	Mir7043	102466793	NA	NA	NA	None	NA	NA	NA	None	NA	NA	NA	None	NA	NA	NA	None
Vmn1r100	Vmn1r100	100043536	NA	NA	NA	None	NA	NA	NA	None	NA	NA	NA	None	NA	NA	NA	None
H2al1j	H2al1j	236663	NA	NA	NA	None	NA	NA	NA	None	NA	NA	NA	None	NA	NA	NA	None
Mup17	Mup17	100039206	NA	NA	NA	None	NA	NA	NA	None	NA	NA	NA	None	NA	NA	NA	None
Apln	Apln	30878	NA	NA	NA	None	NA	NA	NA	None	NA	NA	NA	None	NA	NA	NA	None
Gm38409	Gm38409	328436	NA	NA	NA	None	NA	NA	NA	None	NA	NA	NA	None	NA	NA	NA	None
Sval1	Sval1	71578	NA	NA	NA	None	NA	NA	NA	None	NA	NA	NA	None	NA	NA	NA	None
Atp6ap1	Atp6ap1	54411	NA	NA	NA	None	NA	NA	NA	None	NA	NA	NA	None	NA	NA	NA	None
Mir7659	Mir7659	102465765	NA	NA	NA	None	NA	NA	NA	None	NA	NA	NA	None	NA	NA	NA	None
Mir7669	Mir7669	102465771	NA	NA	NA	None	NA	NA	NA	None	NA	NA	NA	None	NA	NA	NA	None
Mir7673	Mir7673	102466238	NA	NA	NA	None	NA	NA	NA	None	NA	NA	NA	None	NA	NA	NA	None
Ftdc2	NA	NA	NA	NA	NA	None	NA	NA	NA	None	NA	NA	NA	None	NA	NA	NA	None
Gfral	Gfral	404194	NA	NA	NA	None	NA	NA	NA	None	NA	NA	NA	None	NA	NA	NA	None
Pou6f2	Pou6f2	218030	NA	NA	NA	None	NA	NA	NA	None	NA	NA	NA	None	NA	NA	NA	None
Hbb-bt	Hbb-bt	101488143	NA	NA	NA	None	NA	NA	NA	None	NA	NA	NA	None	NA	NA	NA	None
Mypn	Mypn	68802	NA	NA	NA	None	NA	NA	NA	None	NA	NA	NA	None	NA	NA	NA	None
Mmp7	Mmp7	17393	NA	NA	NA	None	NA	NA	NA	None	NA	NA	NA	None	NA	NA	NA	None
AW549542	AW549542	100993	NA	NA	NA	None	NA	NA	NA	None	NA	NA	NA	None	NA	NA	NA	None
Gng11	Gng11	66066	NA	NA	NA	None	NA	NA	NA	None	NA	NA	NA	None	NA	NA	NA	None
Spata31	Spata31	78124	NA	NA	NA	None	NA	NA	NA	None	NA	NA	NA	None	NA	NA	NA	None
Tmem210	Tmem210	78217	NA	NA	NA	None	NA	NA	NA	None	NA	NA	NA	None	NA	NA	NA	None
Mir7044	Mir7044	102465632	NA	NA	NA	None	NA	NA	NA	None	NA	NA	NA	None	NA	NA	NA	None
Serpina3f	Serpina3f	238393	NA	NA	NA	None	NA	NA	NA	None	NA	NA	NA	None	NA	NA	NA	None
Gjc3	Gjc3	118446	NA	NA	NA	None	NA	NA	NA	None	NA	NA	NA	None	NA	NA	NA	None
Oas1g	Oas1g	23960	NA	NA	NA	None	NA	NA	NA	None	NA	NA	NA	None	NA	NA	NA	None
Mir1929	Mir1929	100316688	NA	NA	NA	None	NA	NA	NA	None	NA	NA	NA	None	NA	NA	NA	None
AB124611	AB124611	382062	NA	NA	NA	None	NA	NA	NA	None	NA	NA	NA	None	NA	NA	NA	None
1110028F18Rik	1110028F18Rik	68692	NA	NA	NA	None	NA	NA	NA	None	NA	NA	NA	None	NA	NA	NA	None
Lipm	Lipm	78753	NA	NA	NA	None	NA	NA	NA	None	NA	NA	NA	None	NA	NA	NA	None
Akr1c12	Akr1c12	622402	NA	NA	NA	None	NA	NA	NA	None	NA	NA	NA	None	NA	NA	NA	None
Olfr1290	Olfr1290	257662	NA	NA	NA	None	NA	NA	NA	None	NA	NA	NA	None	NA	NA	NA	None
Muc13	Muc13	17063	NA	NA	NA	None	NA	NA	NA	None	NA	NA	NA	None	NA	NA	NA	None
U90926	U90926	57425	NA	NA	NA	None	NA	NA	NA	None	NA	NA	NA	None	NA	NA	NA	None
6030468B19Rik	6030468B19Rik	77727	NA	NA	NA	None	NA	NA	NA	None	NA	NA	NA	None	NA	NA	NA	None
Mir6951	Mir6951	102465574	NA	NA	NA	None	NA	NA	NA	None	NA	NA	NA	None	NA	NA	NA	None
Strbp	Strbp	20744	NA	NA	NA	None	NA	NA	NA	None	NA	NA	NA	None	NA	NA	NA	None
Helz2	Helz2	229003	NA	NA	NA	None	NA	NA	NA	None	NA	NA	NA	None	NA	NA	NA	None
Gm11938	Gm11938	100041412	NA	NA	NA	None	NA	NA	NA	None	NA	NA	NA	None	NA	NA	NA	None
Gm14459	Gm14459	546263	NA	NA	NA	None	NA	NA	NA	None	NA	NA	NA	None	NA	NA	NA	None
Ocm	Ocm	18261	NA	NA	NA	None	NA	NA	NA	None	NA	NA	NA	None	NA	NA	NA	None
Wfdc5	Wfdc5	209232	NA	NA	NA	None	NA	NA	NA	None	NA	NA	NA	None	NA	NA	NA	None
Mir3471-1	Mir3471-1	100499521	NA	NA	NA	None	NA	NA	NA	None	NA	NA	NA	None	NA	NA	NA	None
Mir3470b	Mir3470b	100499519	NA	NA	NA	None	NA	NA	NA	None	NA	NA	NA	None	NA	NA	NA	None
Ccr5	Ccr5	12774	NA	NA	NA	None	NA	NA	NA	None	NA	NA	NA	None	NA	NA	NA	None
Slco1a4	Slco1a4	28250	NA	NA	NA	None	NA	NA	NA	None	NA	NA	NA	None	NA	NA	NA	None
Fundc1	Fundc1	72018	NA	NA	NA	None	NA	NA	NA	None	NA	NA	NA	None	NA	NA	NA	None
1700011C11Rik	1700011C11Rik	75451	NA	NA	NA	None	NA	NA	NA	None	NA	NA	NA	None	NA	NA	NA	None
8030451O07Rik	8030451O07Rik	319533	NA	NA	NA	None	NA	NA	NA	None	NA	NA	NA	None	NA	NA	NA	None
Mir410	Mir410	723863	NA	NA	NA	None	NA	NA	NA	None	NA	NA	NA	None	NA	NA	NA	None
Gm20125	Gm20125	100504235	NA	NA	NA	None	NA	NA	NA	None	NA	NA	NA	None	NA	NA	NA	None
Vmn1r212	Vmn1r212	171275	NA	NA	NA	None	NA	NA	NA	None	NA	NA	NA	None	NA	NA	NA	None
Vmn1r217	Vmn1r217	171273	NA	NA	NA	None	NA	NA	NA	None	NA	NA	NA	None	NA	NA	NA	None
2310043O21Rik	2310043O21Rik	69679	NA	NA	NA	None	NA	NA	NA	None	NA	NA	NA	None	NA	NA	NA	None
Frmpd1os	Frmpd1os	78508	NA	NA	NA	None	NA	NA	NA	None	NA	NA	NA	None	NA	NA	NA	None
G630055G22Rik	G630055G22Rik	414127	NA	NA	NA	None	NA	NA	NA	None	NA	NA	NA	None	NA	NA	NA	None
Wfdc6a	Wfdc6a	209351	NA	NA	NA	None	NA	NA	NA	None	NA	NA	NA	None	NA	NA	NA	None
Vmn1r210	Vmn1r210	171269	NA	NA	NA	None	NA	NA	NA	None	NA	NA	NA	None	NA	NA	NA	None
C1qtnf6	C1qtnf6	72709	NA	NA	NA	None	NA	NA	NA	None	NA	NA	NA	None	NA	NA	NA	None
Ctss	Ctss	13040	NA	NA	NA	None	NA	NA	NA	None	NA	NA	NA	None	NA	NA	NA	None
Mir382	Mir382	723912	NA	NA	NA	None	NA	NA	NA	None	NA	NA	NA	None	NA	NA	NA	None
Gm10466	Gm10466	100038617	NA	NA	NA	None	NA	NA	NA	None	NA	NA	NA	None	NA	NA	NA	None
Gm17830	Gm17830	100415784	NA	NA	NA	None	NA	NA	NA	None	NA	NA	NA	None	NA	NA	NA	None
Nudt11	Nudt11	58242	NA	NA	NA	None	NA	NA	NA	None	NA	NA	NA	None	NA	NA	NA	None
Crocc2	Crocc2	381284	NA	NA	NA	None	NA	NA	NA	None	NA	NA	NA	None	NA	NA	NA	None
Rhox4f	Rhox4f	636177	NA	NA	NA	None	NA	NA	NA	None	NA	NA	NA	None	NA	NA	NA	None
Rhox4d	Rhox4e	664610	NA	NA	NA	None	NA	NA	NA	None	NA	NA	NA	None	NA	NA	NA	None
Rhox4c	Rhox4c	434759	NA	NA	NA	None	NA	NA	NA	None	NA	NA	NA	None	NA	NA	NA	None
Zfp781	Zfp781	331188	NA	NA	NA	None	NA	NA	NA	None	NA	NA	NA	None	NA	NA	NA	None
Krt84	Krt84	16680	NA	NA	NA	None	NA	NA	NA	None	NA	NA	NA	None	NA	NA	NA	None
Inmt	Inmt	21743	NA	NA	NA	None	NA	NA	NA	None	NA	NA	NA	None	NA	NA	NA	None
Cyp2c37	Cyp2c37	13096	NA	NA	NA	None	NA	NA	NA	None	NA	NA	NA	None	NA	NA	NA	None
Cyp2d10	Cyp2d10	13101	NA	NA	NA	None	NA	NA	NA	None	NA	NA	NA	None	NA	NA	NA	None
Umod	Umod	22242	NA	NA	NA	None	NA	NA	NA	None	NA	NA	NA	None	NA	NA	NA	None
Gm34184	Gm34184	102637349	NA	NA	NA	None	NA	NA	NA	None	NA	NA	NA	None	NA	NA	NA	None
Ms4a3	Ms4a3	170813	NA	NA	NA	None	NA	NA	NA	None	NA	NA	NA	None	NA	NA	NA	None
Ppp1r2-ps9	Ppp1r2-ps9	67395	NA	NA	NA	None	NA	NA	NA	None	NA	NA	NA	None	NA	NA	NA	None
Vmn1r243	Vmn1r243	100042964	NA	NA	NA	None	NA	NA	NA	None	NA	NA	NA	None	NA	NA	NA	None
Vmn1r257	Vmn1r257	667543	NA	NA	NA	None	NA	NA	NA	None	NA	NA	NA	None	NA	NA	NA	None
1700028P14Rik	1700028P14Rik	67483	NA	NA	NA	None	NA	NA	NA	None	NA	NA	NA	None	NA	NA	NA	None
Muc6	Muc6	353328	NA	NA	NA	None	NA	NA	NA	None	NA	NA	NA	None	NA	NA	NA	None
Apoc4	Apoc4	11425	NA	NA	NA	None	NA	NA	NA	None	NA	NA	NA	None	NA	NA	NA	None
Lipo4	Lipo4	628236	NA	NA	NA	None	NA	NA	NA	None	NA	NA	NA	None	NA	NA	NA	None
Gsdmcl2	Gsdmcl2	665769	NA	NA	NA	None	NA	NA	NA	None	NA	NA	NA	None	NA	NA	NA	None
Nat2	Nat2	17961	NA	NA	NA	None	NA	NA	NA	None	NA	NA	NA	None	NA	NA	NA	None
Flna	Flna	192176	NA	NA	NA	None	NA	NA	NA	None	NA	NA	NA	None	NA	NA	NA	None
Kif12	Kif12	16552	NA	NA	NA	None	NA	NA	NA	None	NA	NA	NA	None	NA	NA	NA	None
Anxa8	Anxa8	11752	NA	NA	NA	None	NA	NA	NA	None	NA	NA	NA	None	NA	NA	NA	None
Rplp2-ps1	Rplp2-ps1	665931	NA	NA	NA	None	NA	NA	NA	None	NA	NA	NA	None	NA	NA	NA	None
5830428M24Rik	5830428M24Rik	76062	NA	NA	NA	None	NA	NA	NA	None	NA	NA	NA	None	NA	NA	NA	None
F13a1	F13a1	74145	NA	NA	NA	None	NA	NA	NA	None	NA	NA	NA	None	NA	NA	NA	None
4933407K13Rik	4933407K13Rik	74396	NA	NA	NA	None	NA	NA	NA	None	NA	NA	NA	None	NA	NA	NA	None
2610528A11Rik	2610528A11Rik	70045	NA	NA	NA	None	NA	NA	NA	None	NA	NA	NA	None	NA	NA	NA	None
Tmem52	Tmem52	69671	NA	NA	NA	None	NA	NA	NA	None	NA	NA	NA	None	NA	NA	NA	None
Mir669a-7	Mir669a-7	100526536	NA	NA	NA	None	NA	NA	NA	None	NA	NA	NA	None	NA	NA	NA	None
Ccdc182	Ccdc182	74297	NA	NA	NA	None	NA	NA	NA	None	NA	NA	NA	None	NA	NA	NA	None
Ugt2a1	Ugt2a1	94215	NA	NA	NA	None	NA	NA	NA	None	NA	NA	NA	None	NA	NA	NA	None
Angptl3	Angptl3	30924	NA	NA	NA	None	NA	NA	NA	None	NA	NA	NA	None	NA	NA	NA	None
9430069I07Rik	9430069I07Rik	77358	NA	NA	NA	None	NA	NA	NA	None	NA	NA	NA	None	NA	NA	NA	None
4933402D24Rik	4933402D24Rik	74426	NA	NA	NA	None	NA	NA	NA	None	NA	NA	NA	None	NA	NA	NA	None
5530400C23Rik	5530400C23Rik	232426	NA	NA	NA	None	NA	NA	NA	None	NA	NA	NA	None	NA	NA	NA	None
A630076J17Rik	A630076J17Rik	319929	NA	NA	NA	None	NA	NA	NA	None	NA	NA	NA	None	NA	NA	NA	None
Bco1	Bco1	63857	NA	NA	NA	None	NA	NA	NA	None	NA	NA	NA	None	NA	NA	NA	None
Defa3	Defa3	13237	NA	NA	NA	None	NA	NA	NA	None	NA	NA	NA	None	NA	NA	NA	None
Defb1	Defb1	13214	NA	NA	NA	None	NA	NA	NA	None	NA	NA	NA	None	NA	NA	NA	None
Vmn2r5	Vmn2r5	667060	NA	NA	NA	None	NA	NA	NA	None	NA	NA	NA	None	NA	NA	NA	None
Bhlhb9	Bhlhb9	70237	NA	NA	NA	None	NA	NA	NA	None	NA	NA	NA	None	NA	NA	NA	None
Smim23	Smim23	69351	NA	NA	NA	None	NA	NA	NA	None	NA	NA	NA	None	NA	NA	NA	None
Lelp1	Lelp1	69332	NA	NA	NA	None	NA	NA	NA	None	NA	NA	NA	None	NA	NA	NA	None
I730028E13Rik	I730028E13Rik	619328	NA	NA	NA	None	NA	NA	NA	None	NA	NA	NA	None	NA	NA	NA	None
4921515E04Rik	4921515E04Rik	70886	NA	NA	NA	None	NA	NA	NA	None	NA	NA	NA	None	NA	NA	NA	None
Grap	Grap	71520	NA	NA	NA	None	NA	NA	NA	None	NA	NA	NA	None	NA	NA	NA	None
Trim30e-ps1	Trim30e-ps1	625321	NA	NA	NA	None	NA	NA	NA	None	NA	NA	NA	None	NA	NA	NA	None
Mageb16-ps1	Mageb16-ps1	100039436	NA	NA	NA	None	NA	NA	NA	None	NA	NA	NA	None	NA	NA	NA	None
4932411N23Rik	4932411N23Rik	237029	NA	NA	NA	None	NA	NA	NA	None	NA	NA	NA	None	NA	NA	NA	None
Spry3	Spry3	236576	NA	NA	NA	None	NA	NA	NA	None	NA	NA	NA	None	NA	NA	NA	None
Slc13a2os	Slc13a2os	790911	NA	NA	NA	None	NA	NA	NA	None	NA	NA	NA	None	NA	NA	NA	None
Tcim	Tcim	69068	NA	NA	NA	None	NA	NA	NA	None	NA	NA	NA	None	NA	NA	NA	None
Casp14	Casp14	12365	NA	NA	NA	None	NA	NA	NA	None	NA	NA	NA	None	NA	NA	NA	None
Speer3	Speer3	71026	NA	NA	NA	None	NA	NA	NA	None	NA	NA	NA	None	NA	NA	NA	None
Vmn2r108	Vmn2r108	627805	NA	NA	NA	None	NA	NA	NA	None	NA	NA	NA	None	NA	NA	NA	None
Vmn2r107	Vmn2r107	22312	NA	NA	NA	None	NA	NA	NA	None	NA	NA	NA	None	NA	NA	NA	None
Mir3105	Mir3105	100526562	NA	NA	NA	None	NA	NA	NA	None	NA	NA	NA	None	NA	NA	NA	None
Mepe	Mepe	94111	NA	NA	NA	None	NA	NA	NA	None	NA	NA	NA	None	NA	NA	NA	None
Ppef1	Ppef1	237178	NA	NA	NA	None	NA	NA	NA	None	NA	NA	NA	None	NA	NA	NA	None
Tcl1b4	Tcl1b4	27380	NA	NA	NA	None	NA	NA	NA	None	NA	NA	NA	None	NA	NA	NA	None
Cd79b	Cd79b	15985	NA	NA	NA	None	NA	NA	NA	None	NA	NA	NA	None	NA	NA	NA	None
Ifng	Ifng	15978	NA	NA	NA	None	NA	NA	NA	None	NA	NA	NA	None	NA	NA	NA	None
Fbxw28	Fbxw28	668758	NA	NA	NA	None	NA	NA	NA	None	NA	NA	NA	None	NA	NA	NA	None
Gm8179	Gm8179	666589	NA	NA	NA	None	NA	NA	NA	None	NA	NA	NA	None	NA	NA	NA	None
Gm6416	Gm6416	623312	NA	NA	NA	None	NA	NA	NA	None	NA	NA	NA	None	NA	NA	NA	None
H2al1b	H2al1b	100042927	NA	NA	NA	None	NA	NA	NA	None	NA	NA	NA	None	NA	NA	NA	None
Zfp965	Zfp965	100503949	NA	NA	NA	None	NA	NA	NA	None	NA	NA	NA	None	NA	NA	NA	None
Vmn1r251	Vmn1r251	667472	NA	NA	NA	None	NA	NA	NA	None	NA	NA	NA	None	NA	NA	NA	None
Vmn1r242	Vmn1r242	100043523	NA	NA	NA	None	NA	NA	NA	None	NA	NA	NA	None	NA	NA	NA	None
Vmn1r252	Vmn1r252	667094	NA	NA	NA	None	NA	NA	NA	None	NA	NA	NA	None	NA	NA	NA	None
Stra6	Stra6	20897	NA	NA	NA	None	NA	NA	NA	None	NA	NA	NA	None	NA	NA	NA	None
Ttll10	Ttll10	330010	NA	NA	NA	None	NA	NA	NA	None	NA	NA	NA	None	NA	NA	NA	None
4930517E11Rik	4930517E11Rik	74702	NA	NA	NA	None	NA	NA	NA	None	NA	NA	NA	None	NA	NA	NA	None
8030442B05Rik	8030442B05Rik	77543	NA	NA	NA	None	NA	NA	NA	None	NA	NA	NA	None	NA	NA	NA	None
A130077B15Rik	A130077B15Rik	319272	NA	NA	NA	None	NA	NA	NA	None	NA	NA	NA	None	NA	NA	NA	None
Mir466o	Mir466o	100526482	NA	NA	NA	None	NA	NA	NA	None	NA	NA	NA	None	NA	NA	NA	None
Ccdc54	Ccdc54	69339	NA	NA	NA	None	NA	NA	NA	None	NA	NA	NA	None	NA	NA	NA	None
Asb2	Asb2	65256	NA	NA	NA	None	NA	NA	NA	None	NA	NA	NA	None	NA	NA	NA	None
Mir5116	Mmgt1	100628628	NA	NA	NA	None	NA	NA	NA	None	NA	NA	NA	None	NA	NA	NA	None
Mir5129	Mir5129	100628598	NA	NA	NA	None	NA	NA	NA	None	NA	NA	NA	None	NA	NA	NA	None
Mir5128	Mir5128	100628597	NA	NA	NA	None	NA	NA	NA	None	NA	NA	NA	None	NA	NA	NA	None
Xlr5b	Xlr5b	627081	NA	NA	NA	None	NA	NA	NA	None	NA	NA	NA	None	NA	NA	NA	None
5830416I19Rik	5830416I19Rik	74757	NA	NA	NA	None	NA	NA	NA	None	NA	NA	NA	None	NA	NA	NA	None
Ces5a	Ces5a	67935	NA	NA	NA	None	NA	NA	NA	None	NA	NA	NA	None	NA	NA	NA	None
4933432K03Rik	4933432K03Rik	75793	NA	NA	NA	None	NA	NA	NA	None	NA	NA	NA	None	NA	NA	NA	None
4833411C07Rik	4833411C07Rik	71624	NA	NA	NA	None	NA	NA	NA	None	NA	NA	NA	None	NA	NA	NA	None
Rp2	Rp2	19889	NA	NA	NA	None	NA	NA	NA	None	NA	NA	NA	None	NA	NA	NA	None
2410012E07Rik	2410012E07Rik	73648	NA	NA	NA	None	NA	NA	NA	None	NA	NA	NA	None	NA	NA	NA	None
Loxl1	Loxl1	16949	NA	NA	NA	None	NA	NA	NA	None	NA	NA	NA	None	NA	NA	NA	None
Mcf2	Mcf2	109904	NA	NA	NA	None	NA	NA	NA	None	NA	NA	NA	None	NA	NA	NA	None
Lipc	Lipc	15450	NA	NA	NA	None	NA	NA	NA	None	NA	NA	NA	None	NA	NA	NA	None
Sult1a1	Sult1a1	20887	NA	NA	NA	None	NA	NA	NA	None	NA	NA	NA	None	NA	NA	NA	None
Mir7676-1	Mir7676-1	102465776	NA	NA	NA	None	NA	NA	NA	None	NA	NA	NA	None	NA	NA	NA	None
Obp2b	Obp2b	383678	NA	NA	NA	None	NA	NA	NA	None	NA	NA	NA	None	NA	NA	NA	None
Gm14525	Gm14525	100039120	NA	NA	NA	None	NA	NA	NA	None	NA	NA	NA	None	NA	NA	NA	None
Gm41259	Gm41259	105245876	NA	NA	NA	None	NA	NA	NA	None	NA	NA	NA	None	NA	NA	NA	None
Krt13	Krt13	16663	NA	NA	NA	None	NA	NA	NA	None	NA	NA	NA	None	NA	NA	NA	None
Apoo-ps	Apoo-ps	621156	NA	NA	NA	None	NA	NA	NA	None	NA	NA	NA	None	NA	NA	NA	None
Krtap6-5	Krtap6-5	68484	NA	NA	NA	None	NA	NA	NA	None	NA	NA	NA	None	NA	NA	NA	None
Crygf	Crygf	12969	NA	NA	NA	None	NA	NA	NA	None	NA	NA	NA	None	NA	NA	NA	None
Loxl2	Loxl3	94352	NA	NA	NA	None	NA	NA	NA	None	NA	NA	NA	None	NA	NA	NA	None
Vbp1	Vbp1	22327	NA	NA	NA	None	NA	NA	NA	None	NA	NA	NA	None	NA	NA	NA	None
Gsta3	Gsta3	14859	NA	NA	NA	None	NA	NA	NA	None	NA	NA	NA	None	NA	NA	NA	None
Ankar	Ankar	319695	NA	NA	NA	None	NA	NA	NA	None	NA	NA	NA	None	NA	NA	NA	None
Rtl5	Rtl5	331474	NA	NA	NA	None	NA	NA	NA	None	NA	NA	NA	None	NA	NA	NA	None
Mir1971	Mir1971	100316715	NA	NA	NA	None	NA	NA	NA	None	NA	NA	NA	None	NA	NA	NA	None
Mir1970	Mir1970	100316820	NA	NA	NA	None	NA	NA	NA	None	NA	NA	NA	None	NA	NA	NA	None
4930511A08Rik	4930511A08Rik	78178	NA	NA	NA	None	NA	NA	NA	None	NA	NA	NA	None	NA	NA	NA	None
Mir7065	Mir7065	102465645	NA	NA	NA	None	NA	NA	NA	None	NA	NA	NA	None	NA	NA	NA	None
Mir7064	Mir7064	102465644	NA	NA	NA	None	NA	NA	NA	None	NA	NA	NA	None	NA	NA	NA	None
Mir6979	Mir6979	102465592	NA	NA	NA	None	NA	NA	NA	None	NA	NA	NA	None	NA	NA	NA	None
Gm4759	Gm4759	209380	NA	NA	NA	None	NA	NA	NA	None	NA	NA	NA	None	NA	NA	NA	None
Cetn2	Cetn2	26370	NA	NA	NA	None	NA	NA	NA	None	NA	NA	NA	None	NA	NA	NA	None
Gm12070	Gm12070	654472	NA	NA	NA	None	NA	NA	NA	None	NA	NA	NA	None	NA	NA	NA	None
Nox3	Nox3	224480	NA	NA	NA	None	NA	NA	NA	None	NA	NA	NA	None	NA	NA	NA	None
Olfr631	Olfr631	258961	NA	NA	NA	None	NA	NA	NA	None	NA	NA	NA	None	NA	NA	NA	None
Pramel3	Pramel3	83565	NA	NA	NA	None	NA	NA	NA	None	NA	NA	NA	None	NA	NA	NA	None
Olfr1110	Olfr1110	258765	NA	NA	NA	None	NA	NA	NA	None	NA	NA	NA	None	NA	NA	NA	None
Pfpl	Pfpl	56093	NA	NA	NA	None	NA	NA	NA	None	NA	NA	NA	None	NA	NA	NA	None
Olfr16	Olfr16	18313	NA	NA	NA	None	NA	NA	NA	None	NA	NA	NA	None	NA	NA	NA	None
1700034J05Rik	1700034J05Rik	73344	NA	NA	NA	None	NA	NA	NA	None	NA	NA	NA	None	NA	NA	NA	None
Olfr1123	Olfr1123	258347	NA	NA	NA	None	NA	NA	NA	None	NA	NA	NA	None	NA	NA	NA	None
Olfr1128	Olfr1128	258346	NA	NA	NA	None	NA	NA	NA	None	NA	NA	NA	None	NA	NA	NA	None
Gpihbp1	Gpihbp1	68453	NA	NA	NA	None	NA	NA	NA	None	NA	NA	NA	None	NA	NA	NA	None
Gm3020	Gm3020	100040880	NA	NA	NA	None	NA	NA	NA	None	NA	NA	NA	None	NA	NA	NA	None
Mir363	Mir363	723852	NA	NA	NA	None	NA	NA	NA	None	NA	NA	NA	None	NA	NA	NA	None
Gm10754	Gm10754	100038699	NA	NA	NA	None	NA	NA	NA	None	NA	NA	NA	None	NA	NA	NA	None
Gm7444	Gm7444	665005	NA	NA	NA	None	NA	NA	NA	None	NA	NA	NA	None	NA	NA	NA	None
Tgm3	Tgm3	21818	NA	NA	NA	None	NA	NA	NA	None	NA	NA	NA	None	NA	NA	NA	None
C030029H02Rik	C030029H02Rik	77383	NA	NA	NA	None	NA	NA	NA	None	NA	NA	NA	None	NA	NA	NA	None
AI314278	AI314278	101521	NA	NA	NA	None	NA	NA	NA	None	NA	NA	NA	None	NA	NA	NA	None
Ophn1	Ophn1	94190	NA	NA	NA	None	NA	NA	NA	None	NA	NA	NA	None	NA	NA	NA	None
Pilrb1	Pilrb1	170741	NA	NA	NA	None	NA	NA	NA	None	NA	NA	NA	None	NA	NA	NA	None
Adgre1	Adgre1	13733	NA	NA	NA	None	NA	NA	NA	None	NA	NA	NA	None	NA	NA	NA	None
4930422M22Rik	4930422M22Rik	73774	NA	NA	NA	None	NA	NA	NA	None	NA	NA	NA	None	NA	NA	NA	None
C3ar1	C3ar1	12267	NA	NA	NA	None	NA	NA	NA	None	NA	NA	NA	None	NA	NA	NA	None
Usp50	Usp50	75083	NA	NA	NA	None	NA	NA	NA	None	NA	NA	NA	None	NA	NA	NA	None
4930500G05Rik	4930500G05Rik	75037	NA	NA	NA	None	NA	NA	NA	None	NA	NA	NA	None	NA	NA	NA	None
Mug-ps1	Mug-ps1	17835	NA	NA	NA	None	NA	NA	NA	None	NA	NA	NA	None	NA	NA	NA	None
3830403N18Rik	3830403N18Rik	70691	NA	NA	NA	None	NA	NA	NA	None	NA	NA	NA	None	NA	NA	NA	None
Olfr1124	Olfr1124	259030	NA	NA	NA	None	NA	NA	NA	None	NA	NA	NA	None	NA	NA	NA	None
Treh	Treh	58866	NA	NA	NA	None	NA	NA	NA	None	NA	NA	NA	None	NA	NA	NA	None
Slc36a3	Slc36a3	215332	NA	NA	NA	None	NA	NA	NA	None	NA	NA	NA	None	NA	NA	NA	None
Nyx	Nyx	236690	NA	NA	NA	None	NA	NA	NA	None	NA	NA	NA	None	NA	NA	NA	None
Olfr197	Olfr197	258477	NA	NA	NA	None	NA	NA	NA	None	NA	NA	NA	None	NA	NA	NA	None
Arhgap36	Arhgap36	75404	NA	NA	NA	None	NA	NA	NA	None	NA	NA	NA	None	NA	NA	NA	None
Sult1c2	Sult1c2	69083	NA	NA	NA	None	NA	NA	NA	None	NA	NA	NA	None	NA	NA	NA	None
Syce3	Syce3	75459	NA	NA	NA	None	NA	NA	NA	None	NA	NA	NA	None	NA	NA	NA	None
A430085M09Rik	A430085M09Rik	623726	NA	NA	NA	None	NA	NA	NA	None	NA	NA	NA	None	NA	NA	NA	None
1700063O14Rik	1700063O14Rik	73452	NA	NA	NA	None	NA	NA	NA	None	NA	NA	NA	None	NA	NA	NA	None
Defa22	Defa22	382059	NA	NA	NA	None	NA	NA	NA	None	NA	NA	NA	None	NA	NA	NA	None
4930543N07Rik	4930543N07Rik	75187	NA	NA	NA	None	NA	NA	NA	None	NA	NA	NA	None	NA	NA	NA	None
Plac1	Plac1	56096	NA	NA	NA	None	NA	NA	NA	None	NA	NA	NA	None	NA	NA	NA	None
ccdc198	ccdc198	67082	NA	NA	NA	None	NA	NA	NA	None	NA	NA	NA	None	NA	NA	NA	None
Olfr29-ps1	Olfr29-ps1	29848	NA	NA	NA	None	NA	NA	NA	None	NA	NA	NA	None	NA	NA	NA	None
Col4a6	Col4a6	94216	NA	NA	NA	None	NA	NA	NA	None	NA	NA	NA	None	NA	NA	NA	None
1700010I02Rik	1700010I02Rik	75476	NA	NA	NA	None	NA	NA	NA	None	NA	NA	NA	None	NA	NA	NA	None
Gm6260	Gm6260	621809	NA	NA	NA	None	NA	NA	NA	None	NA	NA	NA	None	NA	NA	NA	None
Cav3	Cav3	12391	NA	NA	NA	None	NA	NA	NA	None	NA	NA	NA	None	NA	NA	NA	None
Gm9125	Gm9125	668359	NA	NA	NA	None	NA	NA	NA	None	NA	NA	NA	None	NA	NA	NA	None
Gm11944	Gm11944	100302648	NA	NA	NA	None	NA	NA	NA	None	NA	NA	NA	None	NA	NA	NA	None
Mup10	Mup1	100039008	NA	NA	NA	None	NA	NA	NA	None	NA	NA	NA	None	NA	NA	NA	None
Gm34816	Gm34816	102638197	NA	NA	NA	None	NA	NA	NA	None	NA	NA	NA	None	NA	NA	NA	None
Mir673	Mir673	751547	NA	NA	NA	None	NA	NA	NA	None	NA	NA	NA	None	NA	NA	NA	None
Mir759	Mir759	791080	NA	NA	NA	None	NA	NA	NA	None	NA	NA	NA	None	NA	NA	NA	None
Gm10677	Gm10677	100038460	NA	NA	NA	None	NA	NA	NA	None	NA	NA	NA	None	NA	NA	NA	None
Gm5901	Gm5901	100503879	NA	NA	NA	None	NA	NA	NA	None	NA	NA	NA	None	NA	NA	NA	None
Fam181a	Fam181a	100504156	NA	NA	NA	None	NA	NA	NA	None	NA	NA	NA	None	NA	NA	NA	None
Fcrl5	Fcrl5	329693	NA	NA	NA	None	NA	NA	NA	None	NA	NA	NA	None	NA	NA	NA	None
A830019L24Rik	A830019L24Rik	320072	NA	NA	NA	None	NA	NA	NA	None	NA	NA	NA	None	NA	NA	NA	None
Rbm41	Rbm41	237073	NA	NA	NA	None	NA	NA	NA	None	NA	NA	NA	None	NA	NA	NA	None
Awat2	Awat2	245532	NA	NA	NA	None	NA	NA	NA	None	NA	NA	NA	None	NA	NA	NA	None
Mir3969	Mir3969	100628573	NA	NA	NA	None	NA	NA	NA	None	NA	NA	NA	None	NA	NA	NA	None
Mir3966	Mir3966	100628616	NA	NA	NA	None	NA	NA	NA	None	NA	NA	NA	None	NA	NA	NA	None
Gm10318	Gm10318	622629	NA	NA	NA	None	NA	NA	NA	None	NA	NA	NA	None	NA	NA	NA	None
Akr1c14	Akr1c14	105387	NA	NA	NA	None	NA	NA	NA	None	NA	NA	NA	None	NA	NA	NA	None
Snord61	Snord61	353374	NA	NA	NA	None	NA	NA	NA	None	NA	NA	NA	None	NA	NA	NA	None
Mir6364	Mir6364	102465188	NA	NA	NA	None	NA	NA	NA	None	NA	NA	NA	None	NA	NA	NA	None
Mir6362	Mir6362	102465962	NA	NA	NA	None	NA	NA	NA	None	NA	NA	NA	None	NA	NA	NA	None
Xlr4a	Xlr4a	434794	NA	NA	NA	None	NA	NA	NA	None	NA	NA	NA	None	NA	NA	NA	None
Nat8	Nat8	68396	NA	NA	NA	None	NA	NA	NA	None	NA	NA	NA	None	NA	NA	NA	None
Cyp19a1	Cyp19a1	13075	NA	NA	NA	None	NA	NA	NA	None	NA	NA	NA	None	NA	NA	NA	None
Guca2a	Guca2a	14915	NA	NA	NA	None	NA	NA	NA	None	NA	NA	NA	None	NA	NA	NA	None
Gstm6	Gstm6	14867	NA	NA	NA	None	NA	NA	NA	None	NA	NA	NA	None	NA	NA	NA	None
Glycam1	Glycam1	14663	NA	NA	NA	None	NA	NA	NA	None	NA	NA	NA	None	NA	NA	NA	None
Spaar	Spaar	71406	NA	NA	NA	None	NA	NA	NA	None	NA	NA	NA	None	NA	NA	NA	None
Gm2506	Gm2506	100039939	NA	NA	NA	None	NA	NA	NA	None	NA	NA	NA	None	NA	NA	NA	None
Prok1	Prok2	246691	NA	NA	NA	None	NA	NA	NA	None	NA	NA	NA	None	NA	NA	NA	None
Mpeg1	Mpeg1	17476	NA	NA	NA	None	NA	NA	NA	None	NA	NA	NA	None	NA	NA	NA	None
Rex2	Rexo2	100043034	NA	NA	NA	None	NA	NA	NA	None	NA	NA	NA	None	NA	NA	NA	None
Prl2c1	Prl2c1	666317	NA	NA	NA	None	NA	NA	NA	None	NA	NA	NA	None	NA	NA	NA	None
Mfng	Mfng	17305	NA	NA	NA	None	NA	NA	NA	None	NA	NA	NA	None	NA	NA	NA	None
4930532I03Rik	4930532I03Rik	75833	NA	NA	NA	None	NA	NA	NA	None	NA	NA	NA	None	NA	NA	NA	None
4930518J21Rik	4930518J21Rik	75123	NA	NA	NA	None	NA	NA	NA	None	NA	NA	NA	None	NA	NA	NA	None
Hist1h2ao	Hist1h2ao	665433	NA	NA	NA	None	NA	NA	NA	None	NA	NA	NA	None	NA	NA	NA	None
Gpr183	Gpr183	321019	NA	NA	NA	None	NA	NA	NA	None	NA	NA	NA	None	NA	NA	NA	None
Smim10l2a	Smim10l2a	320237	NA	NA	NA	None	NA	NA	NA	None	NA	NA	NA	None	NA	NA	NA	None
Lexm	Lexm	242602	NA	NA	NA	None	NA	NA	NA	None	NA	NA	NA	None	NA	NA	NA	None
Npvf	Npvf	60531	NA	NA	NA	None	NA	NA	NA	None	NA	NA	NA	None	NA	NA	NA	None
Mageh1	Mageh1	75625	NA	NA	NA	None	NA	NA	NA	None	NA	NA	NA	None	NA	NA	NA	None
Yipf7	Yipf7	75581	NA	NA	NA	None	NA	NA	NA	None	NA	NA	NA	None	NA	NA	NA	None
Mrgprh	Mrgprh	80978	NA	NA	NA	None	NA	NA	NA	None	NA	NA	NA	None	NA	NA	NA	None
Mir710	Mir710	735270	NA	NA	NA	None	NA	NA	NA	None	NA	NA	NA	None	NA	NA	NA	None
Mir708	Mir708	735284	NA	NA	NA	None	NA	NA	NA	None	NA	NA	NA	None	NA	NA	NA	None
5033404E19Rik	5033404E19Rik	114668	NA	NA	NA	None	NA	NA	NA	None	NA	NA	NA	None	NA	NA	NA	None
1700080O16Rik	1700080O16Rik	74279	NA	NA	NA	None	NA	NA	NA	None	NA	NA	NA	None	NA	NA	NA	None
Cfh	Cfh	12628	NA	NA	NA	None	NA	NA	NA	None	NA	NA	NA	None	NA	NA	NA	None
Txndc8	Txndc8	67402	NA	NA	NA	None	NA	NA	NA	None	NA	NA	NA	None	NA	NA	NA	None
F630111L10Rik	F630111L10Rik	320463	NA	NA	NA	None	NA	NA	NA	None	NA	NA	NA	None	NA	NA	NA	None
Gm10578	Gm10578	100038555	NA	NA	NA	None	NA	NA	NA	None	NA	NA	NA	None	NA	NA	NA	None
Sh3bgrl	Sh3bgrl	56726	NA	NA	NA	None	NA	NA	NA	None	NA	NA	NA	None	NA	NA	NA	None
Rpl39	Rpl39	67248	NA	NA	NA	None	NA	NA	NA	None	NA	NA	NA	None	NA	NA	NA	None
Tex101	Tex101	56746	NA	NA	NA	None	NA	NA	NA	None	NA	NA	NA	None	NA	NA	NA	None
4930524C18Rik	4930524C18Rik	75822	NA	NA	NA	None	NA	NA	NA	None	NA	NA	NA	None	NA	NA	NA	None
Ptpn22	Ptpn22	19260	NA	NA	NA	None	NA	NA	NA	None	NA	NA	NA	None	NA	NA	NA	None
Mir6417	Mir6417	102466648	NA	NA	NA	None	NA	NA	NA	None	NA	NA	NA	None	NA	NA	NA	None
9230105E05Rik	9230105E05Rik	320626	NA	NA	NA	None	NA	NA	NA	None	NA	NA	NA	None	NA	NA	NA	None
Ftx	Ftx	78878	NA	NA	NA	None	NA	NA	NA	None	NA	NA	NA	None	NA	NA	NA	None
1700069L16Rik	1700069L16Rik	381707	NA	NA	NA	None	NA	NA	NA	None	NA	NA	NA	None	NA	NA	NA	None
Vma21	Vma21	67048	NA	NA	NA	None	NA	NA	NA	None	NA	NA	NA	None	NA	NA	NA	None
Xcl1	Xcl1	16963	NA	NA	NA	None	NA	NA	NA	None	NA	NA	NA	None	NA	NA	NA	None
Slc17a3	Slc17a3	105355	NA	NA	NA	None	NA	NA	NA	None	NA	NA	NA	None	NA	NA	NA	None
Atp2b4	Atp2b4	381290	NA	NA	NA	None	NA	NA	NA	None	NA	NA	NA	None	NA	NA	NA	None
Mir6898	Mir6898	102465541	NA	NA	NA	None	NA	NA	NA	None	NA	NA	NA	None	NA	NA	NA	None
Galntl5	Galntl5	67909	NA	NA	NA	None	NA	NA	NA	None	NA	NA	NA	None	NA	NA	NA	None
Dppa5a	Dppa5a	434423	NA	NA	NA	None	NA	NA	NA	None	NA	NA	NA	None	NA	NA	NA	None
Tie1	Tie1	21846	NA	NA	NA	None	NA	NA	NA	None	NA	NA	NA	None	NA	NA	NA	None
2610203C22Rik	2610203C22Rik	72481	NA	NA	NA	None	NA	NA	NA	None	NA	NA	NA	None	NA	NA	NA	None
Gsta2	Gsta2	14858	NA	NA	NA	None	NA	NA	NA	None	NA	NA	NA	None	NA	NA	NA	None
4933405O20Rik	4933405O20Rik	243996	NA	NA	NA	None	NA	NA	NA	None	NA	NA	NA	None	NA	NA	NA	None
Samt1	Samt1	78092	NA	NA	NA	None	NA	NA	NA	None	NA	NA	NA	None	NA	NA	NA	None
Myf5	Myf5	17877	NA	NA	NA	None	NA	NA	NA	None	NA	NA	NA	None	NA	NA	NA	None
Tmem29	Tmem29	382245	NA	NA	NA	None	NA	NA	NA	None	NA	NA	NA	None	NA	NA	NA	None
2010003K11Rik	2010003K11Rik	69861	NA	NA	NA	None	NA	NA	NA	None	NA	NA	NA	None	NA	NA	NA	None
Mir7677	Mir7677	102465779	NA	NA	NA	None	NA	NA	NA	None	NA	NA	NA	None	NA	NA	NA	None
Majin	Majin	622554	NA	NA	NA	None	NA	NA	NA	None	NA	NA	NA	None	NA	NA	NA	None
Fam122c	Fam122c	73866	NA	NA	NA	None	NA	NA	NA	None	NA	NA	NA	None	NA	NA	NA	None
Mir7049	Mir7049	102466795	NA	NA	NA	None	NA	NA	NA	None	NA	NA	NA	None	NA	NA	NA	None
Pate5	Pate5	77080	NA	NA	NA	None	NA	NA	NA	None	NA	NA	NA	None	NA	NA	NA	None
Dytn	Dytn	241073	NA	NA	NA	None	NA	NA	NA	None	NA	NA	NA	None	NA	NA	NA	None
Maged2	Maged2	80884	NA	NA	NA	None	NA	NA	NA	None	NA	NA	NA	None	NA	NA	NA	None
Gm3238	Gm3238	100041261	NA	NA	NA	None	NA	NA	NA	None	NA	NA	NA	None	NA	NA	NA	None
Gm11567	Gm11567	670533	NA	NA	NA	None	NA	NA	NA	None	NA	NA	NA	None	NA	NA	NA	None
Gm9376	Gm9376	668814	NA	NA	NA	None	NA	NA	NA	None	NA	NA	NA	None	NA	NA	NA	None
Mir680-3	Mir680-3	751520	NA	NA	NA	None	NA	NA	NA	None	NA	NA	NA	None	NA	NA	NA	None
4931420L22Rik	4931420L22Rik	70972	NA	NA	NA	None	NA	NA	NA	None	NA	NA	NA	None	NA	NA	NA	None
Ccn5	Ccn5	22403	NA	NA	NA	None	NA	NA	NA	None	NA	NA	NA	None	NA	NA	NA	None
Slco1b2	Slco1b2	28253	NA	NA	NA	None	NA	NA	NA	None	NA	NA	NA	None	NA	NA	NA	None
Smco2	Smco2	69371	NA	NA	NA	None	NA	NA	NA	None	NA	NA	NA	None	NA	NA	NA	None
Astx5	Astx5	100113394	NA	NA	NA	None	NA	NA	NA	None	NA	NA	NA	None	NA	NA	NA	None
Mir344d-1	Mir344d-1	100526544	NA	NA	NA	None	NA	NA	NA	None	NA	NA	NA	None	NA	NA	NA	None
Gm5124	Gm5124	331392	NA	NA	NA	None	NA	NA	NA	None	NA	NA	NA	None	NA	NA	NA	None
Gm12295	Gm12295	327946	NA	NA	NA	None	NA	NA	NA	None	NA	NA	NA	None	NA	NA	NA	None
Bicral	Bicral	210982	NA	NA	NA	None	NA	NA	NA	None	NA	NA	NA	None	NA	NA	NA	None
Myom1	Myom1	17929	NA	NA	NA	None	NA	NA	NA	None	NA	NA	NA	None	NA	NA	NA	None
Defa5	Defa5	13239	NA	NA	NA	None	NA	NA	NA	None	NA	NA	NA	None	NA	NA	NA	None
Gm45929	Gm45929	105980076	NA	NA	NA	None	NA	NA	NA	None	NA	NA	NA	None	NA	NA	NA	None
Asb9	Asb9	69299	NA	NA	NA	None	NA	NA	NA	None	NA	NA	NA	None	NA	NA	NA	None
Cysltr1	Cysltr1	58861	NA	NA	NA	None	NA	NA	NA	None	NA	NA	NA	None	NA	NA	NA	None
4930553E22Rik	4930553E22Rik	75247	NA	NA	NA	None	NA	NA	NA	None	NA	NA	NA	None	NA	NA	NA	None
Olfr881	Olfr881	258413	NA	NA	NA	None	NA	NA	NA	None	NA	NA	NA	None	NA	NA	NA	None
Olfr877	Olfr877	258412	NA	NA	NA	None	NA	NA	NA	None	NA	NA	NA	None	NA	NA	NA	None
Olfr290	Olfr290	258411	NA	NA	NA	None	NA	NA	NA	None	NA	NA	NA	None	NA	NA	NA	None
Olfr291	Olfr291	258410	NA	NA	NA	None	NA	NA	NA	None	NA	NA	NA	None	NA	NA	NA	None
Olfr463	Olfr463	258408	NA	NA	NA	None	NA	NA	NA	None	NA	NA	NA	None	NA	NA	NA	None
Gm20755	Gm20755	626410	NA	NA	NA	None	NA	NA	NA	None	NA	NA	NA	None	NA	NA	NA	None
4933432I03Rik	4933432I03Rik	71264	NA	NA	NA	None	NA	NA	NA	None	NA	NA	NA	None	NA	NA	NA	None
Ly86	Ly86	17084	NA	NA	NA	None	NA	NA	NA	None	NA	NA	NA	None	NA	NA	NA	None
1700109K24Rik	1700109K24Rik	74303	NA	NA	NA	None	NA	NA	NA	None	NA	NA	NA	None	NA	NA	NA	None
Mir1251	Mir1251	100526517	NA	NA	NA	None	NA	NA	NA	None	NA	NA	NA	None	NA	NA	NA	None
Fut4-ps1	Fut4-ps1	14346	NA	NA	NA	None	NA	NA	NA	None	NA	NA	NA	None	NA	NA	NA	None
Zfp973	Zfp973	545490	NA	NA	NA	None	NA	NA	NA	None	NA	NA	NA	None	NA	NA	NA	None
BC055402	BC055402	407809	NA	NA	NA	None	NA	NA	NA	None	NA	NA	NA	None	NA	NA	NA	None
Mir378d	Mir378d	102465224	NA	NA	NA	None	NA	NA	NA	None	NA	NA	NA	None	NA	NA	NA	None
Olfr1426	Olfr1426	258805	NA	NA	NA	None	NA	NA	NA	None	NA	NA	NA	None	NA	NA	NA	None
Olfr1240	Olfr1240	258804	NA	NA	NA	None	NA	NA	NA	None	NA	NA	NA	None	NA	NA	NA	None
Zfp955b	Zfp955b	100043468	NA	NA	NA	None	NA	NA	NA	None	NA	NA	NA	None	NA	NA	NA	None
D830005E20Rik	D830005E20Rik	442820	NA	NA	NA	None	NA	NA	NA	None	NA	NA	NA	None	NA	NA	NA	None
Otor	Otor	57329	NA	NA	NA	None	NA	NA	NA	None	NA	NA	NA	None	NA	NA	NA	None
Adh6a	Adh6a	69117	NA	NA	NA	None	NA	NA	NA	None	NA	NA	NA	None	NA	NA	NA	None
Praf2	Praf2	54637	NA	NA	NA	None	NA	NA	NA	None	NA	NA	NA	None	NA	NA	NA	None
Rpl36a	Rpl36a	19982	NA	NA	NA	None	NA	NA	NA	None	NA	NA	NA	None	NA	NA	NA	None
Mir3075	Mir3075	100526533	NA	NA	NA	None	NA	NA	NA	None	NA	NA	NA	None	NA	NA	NA	None
Satl1	Satl1	73809	NA	NA	NA	None	NA	NA	NA	None	NA	NA	NA	None	NA	NA	NA	None
Klf8	Klf8	245671	NA	NA	NA	None	NA	NA	NA	None	NA	NA	NA	None	NA	NA	NA	None
Fcrls	Fcrls	80891	NA	NA	NA	None	NA	NA	NA	None	NA	NA	NA	None	NA	NA	NA	None
Mir6390	Mir6390	102465207	NA	NA	NA	None	NA	NA	NA	None	NA	NA	NA	None	NA	NA	NA	None
Mir378c	Mir378c	102465206	NA	NA	NA	None	NA	NA	NA	None	NA	NA	NA	None	NA	NA	NA	None
Ms4a4d	Ms4a4d	66607	NA	NA	NA	None	NA	NA	NA	None	NA	NA	NA	None	NA	NA	NA	None
1700020N01Rik	1700020N01Rik	67692	NA	NA	NA	None	NA	NA	NA	None	NA	NA	NA	None	NA	NA	NA	None
Gm2447	Gm2447	329639	NA	NA	NA	None	NA	NA	NA	None	NA	NA	NA	None	NA	NA	NA	None
Bcas3os1	Bcas3os1	71489	NA	NA	NA	None	NA	NA	NA	None	NA	NA	NA	None	NA	NA	NA	None
Fmo9	Fmo9	240894	NA	NA	NA	None	NA	NA	NA	None	NA	NA	NA	None	NA	NA	NA	None
Mir7674	Mir7674	102466844	NA	NA	NA	None	NA	NA	NA	None	NA	NA	NA	None	NA	NA	NA	None
Mir6414	Mir6414	102465225	NA	NA	NA	None	NA	NA	NA	None	NA	NA	NA	None	NA	NA	NA	None
4930425O10Rik	4930425O10Rik	74635	NA	NA	NA	None	NA	NA	NA	None	NA	NA	NA	None	NA	NA	NA	None
Snord90	Snord90	100217435	NA	NA	NA	None	NA	NA	NA	None	NA	NA	NA	None	NA	NA	NA	None
Msgn1	Msgn1	56184	NA	NA	NA	None	NA	NA	NA	None	NA	NA	NA	None	NA	NA	NA	None
Mir6416	Mir6416	102465226	NA	NA	NA	None	NA	NA	NA	None	NA	NA	NA	None	NA	NA	NA	None
Ccdc190	Ccdc190	78465	NA	NA	NA	None	NA	NA	NA	None	NA	NA	NA	None	NA	NA	NA	None
Baat	Baat	12012	NA	NA	NA	None	NA	NA	NA	None	NA	NA	NA	None	NA	NA	NA	None
Gm5414	Gm5414	406223	NA	NA	NA	None	NA	NA	NA	None	NA	NA	NA	None	NA	NA	NA	None
Ccdc33	Ccdc33	382077	NA	NA	NA	None	NA	NA	NA	None	NA	NA	NA	None	NA	NA	NA	None
Dnase1	Dnase1	13419	NA	NA	NA	None	NA	NA	NA	None	NA	NA	NA	None	NA	NA	NA	None
Gm30505	Gm30505	102632430	NA	NA	NA	None	NA	NA	NA	None	NA	NA	NA	None	NA	NA	NA	None
Mup3	Mup3	17842	NA	NA	NA	None	NA	NA	NA	None	NA	NA	NA	None	NA	NA	NA	None
1700011B04Rik	1700011B04Rik	100503727	NA	NA	NA	None	NA	NA	NA	None	NA	NA	NA	None	NA	NA	NA	None
Il1bos	Il1bos	329514	NA	NA	NA	None	NA	NA	NA	None	NA	NA	NA	None	NA	NA	NA	None
Gm14743	Gm14743	236874	NA	NA	NA	None	NA	NA	NA	None	NA	NA	NA	None	NA	NA	NA	None
Med12	Med12	59024	NA	NA	NA	None	NA	NA	NA	None	NA	NA	NA	None	NA	NA	NA	None
Trpv3	Trpv3	246788	NA	NA	NA	None	NA	NA	NA	None	NA	NA	NA	None	NA	NA	NA	None
Vmn1r123	Vmn1r123	384695	NA	NA	NA	None	NA	NA	NA	None	NA	NA	NA	None	NA	NA	NA	None
Vmn1r7	Vmn1r7	434016	NA	NA	NA	None	NA	NA	NA	None	NA	NA	NA	None	NA	NA	NA	None
Vmn1r119	Vmn1r119	384696	NA	NA	NA	None	NA	NA	NA	None	NA	NA	NA	None	NA	NA	NA	None
Dgat2l6	Dgat2l6	668257	NA	NA	NA	None	NA	NA	NA	None	NA	NA	NA	None	NA	NA	NA	None
Pabpc1l	Pabpc1l	381404	NA	NA	NA	None	NA	NA	NA	None	NA	NA	NA	None	NA	NA	NA	None
Cldn34c1	Cldn34c1	73061	NA	NA	NA	None	NA	NA	NA	None	NA	NA	NA	None	NA	NA	NA	None
Gm9199	Gm9199	668489	NA	NA	NA	None	NA	NA	NA	None	NA	NA	NA	None	NA	NA	NA	None
Nlrp1c-ps	Nlrp1c-ps	627984	NA	NA	NA	None	NA	NA	NA	None	NA	NA	NA	None	NA	NA	NA	None
F630206G17Rik	Clint1	100009664	NA	NA	NA	None	NA	NA	NA	None	NA	NA	NA	None	NA	NA	NA	None
Mettl7b	Mettl7b	71664	NA	NA	NA	None	NA	NA	NA	None	NA	NA	NA	None	NA	NA	NA	None
Platr20	Platr20	71297	NA	NA	NA	None	NA	NA	NA	None	NA	NA	NA	None	NA	NA	NA	None
Mir1943	Mir1943	100316695	NA	NA	NA	None	NA	NA	NA	None	NA	NA	NA	None	NA	NA	NA	None
Mir7007	Mir7007	102465609	NA	NA	NA	None	NA	NA	NA	None	NA	NA	NA	None	NA	NA	NA	None
1700001D01Rik	1700001D01Rik	69279	NA	NA	NA	None	NA	NA	NA	None	NA	NA	NA	None	NA	NA	NA	None
Lgals9	Lgals9	16859	NA	NA	NA	None	NA	NA	NA	None	NA	NA	NA	None	NA	NA	NA	None
Hephl1	Hephl1	244698	NA	NA	NA	None	NA	NA	NA	None	NA	NA	NA	None	NA	NA	NA	None
Ovgp1	Ovgp1	12659	NA	NA	NA	None	NA	NA	NA	None	NA	NA	NA	None	NA	NA	NA	None
Zcchc12	Zcchc12	72693	NA	NA	NA	None	NA	NA	NA	None	NA	NA	NA	None	NA	NA	NA	None
Smc1a	Smc1a	24061	NA	NA	NA	None	NA	NA	NA	None	NA	NA	NA	None	NA	NA	NA	None
Rhox3a	Rhox3a	382209	NA	NA	NA	None	NA	NA	NA	None	NA	NA	NA	None	NA	NA	NA	None
Gm28822	Gm28822	105243890	NA	NA	NA	None	NA	NA	NA	None	NA	NA	NA	None	NA	NA	NA	None
Gm1110	Gm1110	382064	NA	NA	NA	None	NA	NA	NA	None	NA	NA	NA	None	NA	NA	NA	None
Gm4251	Gm4251	100043132	NA	NA	NA	None	NA	NA	NA	None	NA	NA	NA	None	NA	NA	NA	None
Il34	Il34	76527	NA	NA	NA	None	NA	NA	NA	None	NA	NA	NA	None	NA	NA	NA	None
Btk	Btk	12229	NA	NA	NA	None	NA	NA	NA	None	NA	NA	NA	None	NA	NA	NA	None
C1ra	C1ra	50909	NA	NA	NA	None	NA	NA	NA	None	NA	NA	NA	None	NA	NA	NA	None
Trpd52l3	Trpd52l3	66745	NA	NA	NA	None	NA	NA	NA	None	NA	NA	NA	None	NA	NA	NA	None
Wbp2nl	Wbp2nl	74716	NA	NA	NA	None	NA	NA	NA	None	NA	NA	NA	None	NA	NA	NA	None
Pih1d3	Pih1d3	74708	NA	NA	NA	None	NA	NA	NA	None	NA	NA	NA	None	NA	NA	NA	None
Ccdc7a	Ccdc7a	74703	NA	NA	NA	None	NA	NA	NA	None	NA	NA	NA	None	NA	NA	NA	None
Msr1	Msr1	20288	NA	NA	NA	None	NA	NA	NA	None	NA	NA	NA	None	NA	NA	NA	None
Mir6340	Mir6340	102465173	NA	NA	NA	None	NA	NA	NA	None	NA	NA	NA	None	NA	NA	NA	None
4930520P13Rik	4930520P13Rik	75086	NA	NA	NA	None	NA	NA	NA	None	NA	NA	NA	None	NA	NA	NA	None
2810049E08Rik	2810049E08Rik	72677	NA	NA	NA	None	NA	NA	NA	None	NA	NA	NA	None	NA	NA	NA	None
Olfr957	Olfr957	258740	NA	NA	NA	None	NA	NA	NA	None	NA	NA	NA	None	NA	NA	NA	None
Olfr1362	Olfr1362	258739	NA	NA	NA	None	NA	NA	NA	None	NA	NA	NA	None	NA	NA	NA	None
C030034L19Rik	Zfp704	320088	NA	NA	NA	None	NA	NA	NA	None	NA	NA	NA	None	NA	NA	NA	None
Olfr1497	Olfr1497	258736	NA	NA	NA	None	NA	NA	NA	None	NA	NA	NA	None	NA	NA	NA	None
Lrrc10	Lrrc10	237560	NA	NA	NA	None	NA	NA	NA	None	NA	NA	NA	None	NA	NA	NA	None
Slc17a4	Slc17a4	319848	NA	NA	NA	None	NA	NA	NA	None	NA	NA	NA	None	NA	NA	NA	None
Vmn1r17	Vmn1r17	171189	NA	NA	NA	None	NA	NA	NA	None	NA	NA	NA	None	NA	NA	NA	None
Vmn1r33	Vmn1r33	171187	NA	NA	NA	None	NA	NA	NA	None	NA	NA	NA	None	NA	NA	NA	None
Vmn1r38	Vmn1r38	171186	NA	NA	NA	None	NA	NA	NA	None	NA	NA	NA	None	NA	NA	NA	None
Vmn1r37	Vmn1r37	171183	NA	NA	NA	None	NA	NA	NA	None	NA	NA	NA	None	NA	NA	NA	None
Btg1b	Btg1b	436199	NA	NA	NA	None	NA	NA	NA	None	NA	NA	NA	None	NA	NA	NA	None
Ugt1a9	Ugt1a9	394434	NA	NA	NA	None	NA	NA	NA	None	NA	NA	NA	None	NA	NA	NA	None
Cavin4	Cavin4	68016	NA	NA	NA	None	NA	NA	NA	None	NA	NA	NA	None	NA	NA	NA	None
3100003L05Rik	3100003L05Rik	73076	NA	NA	NA	None	NA	NA	NA	None	NA	NA	NA	None	NA	NA	NA	None
Olfr38	Olfr38	258988	NA	NA	NA	None	NA	NA	NA	None	NA	NA	NA	None	NA	NA	NA	None
Acsm1	Acsm1	117147	NA	NA	NA	None	NA	NA	NA	None	NA	NA	NA	None	NA	NA	NA	None
Snora36b	Snora36b	100217449	NA	NA	NA	None	NA	NA	NA	None	NA	NA	NA	None	NA	NA	NA	None
Wdr45	Wdr45	54636	NA	NA	NA	None	NA	NA	NA	None	NA	NA	NA	None	NA	NA	NA	None
Mir7681	Mir7681	102465783	NA	NA	NA	None	NA	NA	NA	None	NA	NA	NA	None	NA	NA	NA	None
Rps6ka3	Rps6ka3	110651	NA	NA	NA	None	NA	NA	NA	None	NA	NA	NA	None	NA	NA	NA	None
Olfr1431	Olfr1431	258409	NA	NA	NA	None	NA	NA	NA	None	NA	NA	NA	None	NA	NA	NA	None
Fthl17a	Fthl17a	71996	NA	NA	NA	None	NA	NA	NA	None	NA	NA	NA	None	NA	NA	NA	None
9430018G01Rik	9430018G01Rik	319812	NA	NA	NA	None	NA	NA	NA	None	NA	NA	NA	None	NA	NA	NA	None
Septin12	2021-09-12	71089	NA	NA	NA	None	NA	NA	NA	None	NA	NA	NA	None	NA	NA	NA	None
Mir678	Mir678	751554	NA	NA	NA	None	NA	NA	NA	None	NA	NA	NA	None	NA	NA	NA	None
2310002D06Rik	2310002D06Rik	69522	NA	NA	NA	None	NA	NA	NA	None	NA	NA	NA	None	NA	NA	NA	None
Myh7	Myh7	140781	NA	NA	NA	None	NA	NA	NA	None	NA	NA	NA	None	NA	NA	NA	None
Albfm1	Albfm1	622307	NA	NA	NA	None	NA	NA	NA	None	NA	NA	NA	None	NA	NA	NA	None
Mir7056	Mir7056	102465639	NA	NA	NA	None	NA	NA	NA	None	NA	NA	NA	None	NA	NA	NA	None
Gm20491	Gm20491	102634634	NA	NA	NA	None	NA	NA	NA	None	NA	NA	NA	None	NA	NA	NA	None
Klra13-ps	Klra13-ps	16631	NA	NA	NA	None	NA	NA	NA	None	NA	NA	NA	None	NA	NA	NA	None
Mmp27	Mmp27	234911	NA	NA	NA	None	NA	NA	NA	None	NA	NA	NA	None	NA	NA	NA	None
Cdk16	Cdk16	18555	NA	NA	NA	None	NA	NA	NA	None	NA	NA	NA	None	NA	NA	NA	None
Mir133c	Mir133c	102465170	NA	NA	NA	None	NA	NA	NA	None	NA	NA	NA	None	NA	NA	NA	None
Asic5	Asic5	58170	NA	NA	NA	None	NA	NA	NA	None	NA	NA	NA	None	NA	NA	NA	None
Krtap19-2	Krtap19-2	170651	NA	NA	NA	None	NA	NA	NA	None	NA	NA	NA	None	NA	NA	NA	None
Gm20268	Gm20268	100504525	NA	NA	NA	None	NA	NA	NA	None	NA	NA	NA	None	NA	NA	NA	None
Mir6897	Mir6897	102465540	NA	NA	NA	None	NA	NA	NA	None	NA	NA	NA	None	NA	NA	NA	None
Serpinb8	Serpinb8	20725	NA	NA	NA	None	NA	NA	NA	None	NA	NA	NA	None	NA	NA	NA	None
Klra14-ps	Klra14-ps	654449	NA	NA	NA	None	NA	NA	NA	None	NA	NA	NA	None	NA	NA	NA	None
Rarres2	Rarres2	71660	NA	NA	NA	None	NA	NA	NA	None	NA	NA	NA	None	NA	NA	NA	None
Gm14725	Gm14725	628053	NA	NA	NA	None	NA	NA	NA	None	NA	NA	NA	None	NA	NA	NA	None
Ddo	Ddo	70503	NA	NA	NA	None	NA	NA	NA	None	NA	NA	NA	None	NA	NA	NA	None
Nrg4	Nrg4	83961	NA	NA	NA	None	NA	NA	NA	None	NA	NA	NA	None	NA	NA	NA	None
Ldhc	Ldhc	16833	NA	NA	NA	None	NA	NA	NA	None	NA	NA	NA	None	NA	NA	NA	None
2410004I01Rik	2410004I01Rik	69739	NA	NA	NA	None	NA	NA	NA	None	NA	NA	NA	None	NA	NA	NA	None
Nipsnap3a	Nipsnap3b	73398	NA	NA	NA	None	NA	NA	NA	None	NA	NA	NA	None	NA	NA	NA	None
Slc2a5	Slc2a5	56485	NA	NA	NA	None	NA	NA	NA	None	NA	NA	NA	None	NA	NA	NA	None
Prm1	Prm1	19118	NA	NA	NA	None	NA	NA	NA	None	NA	NA	NA	None	NA	NA	NA	None
Cd2	Cd2	12481	NA	NA	NA	None	NA	NA	NA	None	NA	NA	NA	None	NA	NA	NA	None
Snord11	Snord11	100217421	NA	NA	NA	None	NA	NA	NA	None	NA	NA	NA	None	NA	NA	NA	None
Plp2	Plp2	18824	NA	NA	NA	None	NA	NA	NA	None	NA	NA	NA	None	NA	NA	NA	None
Defb9	Defb9	246079	NA	NA	NA	None	NA	NA	NA	None	NA	NA	NA	None	NA	NA	NA	None
Btnl10	Btnl10	192194	NA	NA	NA	None	NA	NA	NA	None	NA	NA	NA	None	NA	NA	NA	None
Hal	Hal	15109	NA	NA	NA	None	NA	NA	NA	None	NA	NA	NA	None	NA	NA	NA	None
1700092E19Rik	1700092E19Rik	73576	NA	NA	NA	None	NA	NA	NA	None	NA	NA	NA	None	NA	NA	NA	None
Fmr1nb	Fmr1nb	207854	NA	NA	NA	None	NA	NA	NA	None	NA	NA	NA	None	NA	NA	NA	None
Fthl17f	Fthl17f	434729	NA	NA	NA	None	NA	NA	NA	None	NA	NA	NA	None	NA	NA	NA	None
1700066O22Rik	1700066O22Rik	74916	NA	NA	NA	None	NA	NA	NA	None	NA	NA	NA	None	NA	NA	NA	None
1700018F24Rik	1700018F24Rik	69396	NA	NA	NA	None	NA	NA	NA	None	NA	NA	NA	None	NA	NA	NA	None
Pon3	Pon3	269823	NA	NA	NA	None	NA	NA	NA	None	NA	NA	NA	None	NA	NA	NA	None
Htr3a	Htr3a	15561	NA	NA	NA	None	NA	NA	NA	None	NA	NA	NA	None	NA	NA	NA	None
F2rl2	F2rl2	14064	NA	NA	NA	None	NA	NA	NA	None	NA	NA	NA	None	NA	NA	NA	None
Lum	Lum	17022	NA	NA	NA	None	NA	NA	NA	None	NA	NA	NA	None	NA	NA	NA	None
Olfr1395	Olfr1395	258877	NA	NA	NA	None	NA	NA	NA	None	NA	NA	NA	None	NA	NA	NA	None
1700007J10Rik	1700007J10Rik	69320	NA	NA	NA	None	NA	NA	NA	None	NA	NA	NA	None	NA	NA	NA	None
Tspan8	Tspan8	216350	NA	NA	NA	None	NA	NA	NA	None	NA	NA	NA	None	NA	NA	NA	None
Atp13a4	Atp13a4	224079	NA	NA	NA	None	NA	NA	NA	None	NA	NA	NA	None	NA	NA	NA	None
Serpina1e	Serpina1e	20704	NA	NA	NA	None	NA	NA	NA	None	NA	NA	NA	None	NA	NA	NA	None
Serpina1d	Serpina1d	20703	NA	NA	NA	None	NA	NA	NA	None	NA	NA	NA	None	NA	NA	NA	None
Serpina1c	Serpina1c	20702	NA	NA	NA	None	NA	NA	NA	None	NA	NA	NA	None	NA	NA	NA	None
Gm14391	Gm14391	665001	NA	NA	NA	None	NA	NA	NA	None	NA	NA	NA	None	NA	NA	NA	None
Gm7030	Gm7030	630294	NA	NA	NA	None	NA	NA	NA	None	NA	NA	NA	None	NA	NA	NA	None
4933436I01Rik	4933436I01Rik	66780	NA	NA	NA	None	NA	NA	NA	None	NA	NA	NA	None	NA	NA	NA	None
4930503O07Rik	4930503O07Rik	74942	NA	NA	NA	None	NA	NA	NA	None	NA	NA	NA	None	NA	NA	NA	None
Pdcl2	Pdcl2	79455	NA	NA	NA	None	NA	NA	NA	None	NA	NA	NA	None	NA	NA	NA	None
Mir467a-3	Mir467a-3	100124642	NA	NA	NA	None	NA	NA	NA	None	NA	NA	NA	None	NA	NA	NA	None
Rgs18	Rgs18	64214	NA	NA	NA	None	NA	NA	NA	None	NA	NA	NA	None	NA	NA	NA	None
Pnck	Pnck	93843	NA	NA	NA	None	NA	NA	NA	None	NA	NA	NA	None	NA	NA	NA	None
4921511C10Rik	4921511C10Rik	70924	NA	NA	NA	None	NA	NA	NA	None	NA	NA	NA	None	NA	NA	NA	None
Gm10714	Gm10714	100038374	NA	NA	NA	None	NA	NA	NA	None	NA	NA	NA	None	NA	NA	NA	None
1700029B22Rik	1700029B22Rik	69495	NA	NA	NA	None	NA	NA	NA	None	NA	NA	NA	None	NA	NA	NA	None
Cd200r2	Cd200r2	271375	NA	NA	NA	None	NA	NA	NA	None	NA	NA	NA	None	NA	NA	NA	None
Epcam	Epcam	17075	NA	NA	NA	None	NA	NA	NA	None	NA	NA	NA	None	NA	NA	NA	None
Blnk	Blnk	17060	NA	NA	NA	None	NA	NA	NA	None	NA	NA	NA	None	NA	NA	NA	None
Ccdc192	Ccdc192	75444	NA	NA	NA	None	NA	NA	NA	None	NA	NA	NA	None	NA	NA	NA	None
5430427M07Rik	5430427M07Rik	71349	NA	NA	NA	None	NA	NA	NA	None	NA	NA	NA	None	NA	NA	NA	None
Cpb1	Cpb1	76703	NA	NA	NA	None	NA	NA	NA	None	NA	NA	NA	None	NA	NA	NA	None
A930001A20Rik	A930001A20Rik	77127	NA	NA	NA	None	NA	NA	NA	None	NA	NA	NA	None	NA	NA	NA	None
Gm12169	Gm12169	210535	NA	NA	NA	None	NA	NA	NA	None	NA	NA	NA	None	NA	NA	NA	None
Il1f10	Il1f10	215274	NA	NA	NA	None	NA	NA	NA	None	NA	NA	NA	None	NA	NA	NA	None
1500015L24Rik	1500015L24Rik	68994	NA	NA	NA	None	NA	NA	NA	None	NA	NA	NA	None	NA	NA	NA	None
Ackr4	Ackr4	252837	NA	NA	NA	None	NA	NA	NA	None	NA	NA	NA	None	NA	NA	NA	None
Gm6300	Gm6300	622229	NA	NA	NA	None	NA	NA	NA	None	NA	NA	NA	None	NA	NA	NA	None
Ctrc	Ctrc	76701	NA	NA	NA	None	NA	NA	NA	None	NA	NA	NA	None	NA	NA	NA	None
Btg4	Btg4	56057	NA	NA	NA	None	NA	NA	NA	None	NA	NA	NA	None	NA	NA	NA	None
Slamf8	Slamf8	74748	NA	NA	NA	None	NA	NA	NA	None	NA	NA	NA	None	NA	NA	NA	None
Mup15	Mup15	100039150	NA	NA	NA	None	NA	NA	NA	None	NA	NA	NA	None	NA	NA	NA	None
Tnni1	Tnni1	21952	NA	NA	NA	None	NA	NA	NA	None	NA	NA	NA	None	NA	NA	NA	None
Ear2	Ear2	13587	NA	NA	NA	None	NA	NA	NA	None	NA	NA	NA	None	NA	NA	NA	None
Cd55os	Cd55os	102640368	NA	NA	NA	None	NA	NA	NA	None	NA	NA	NA	None	NA	NA	NA	None
Slc25a43	Slc25a43	194744	NA	NA	NA	None	NA	NA	NA	None	NA	NA	NA	None	NA	NA	NA	None
Tcl1	Tcl1	21432	NA	NA	NA	None	NA	NA	NA	None	NA	NA	NA	None	NA	NA	NA	None
Krtap19-9b	Krtap19-9b	170939	NA	NA	NA	None	NA	NA	NA	None	NA	NA	NA	None	NA	NA	NA	None
Serpinc1	Serpinc1	11905	NA	NA	NA	None	NA	NA	NA	None	NA	NA	NA	None	NA	NA	NA	None
Rab11fip4os1	Rab11fip4os1	790912	NA	NA	NA	None	NA	NA	NA	None	NA	NA	NA	None	NA	NA	NA	None
Chit1	Chit1	71884	NA	NA	NA	None	NA	NA	NA	None	NA	NA	NA	None	NA	NA	NA	None
A930019D19Rik	A930019D19Rik	77806	NA	NA	NA	None	NA	NA	NA	None	NA	NA	NA	None	NA	NA	NA	None
Cask	Cask	12361	NA	NA	NA	None	NA	NA	NA	None	NA	NA	NA	None	NA	NA	NA	None
Mstn	Mstn	17700	NA	NA	NA	None	NA	NA	NA	None	NA	NA	NA	None	NA	NA	NA	None
Ccdc70	Ccdc70	67929	NA	NA	NA	None	NA	NA	NA	None	NA	NA	NA	None	NA	NA	NA	None
Gramd2	Gramd2	546134	NA	NA	NA	None	NA	NA	NA	None	NA	NA	NA	None	NA	NA	NA	None
Dcn	Dcn	13179	NA	NA	NA	None	NA	NA	NA	None	NA	NA	NA	None	NA	NA	NA	None
Mir7682	Mir7682	102466847	NA	NA	NA	None	NA	NA	NA	None	NA	NA	NA	None	NA	NA	NA	None
Vmn2r50	Vmn2r50	434117	NA	NA	NA	None	NA	NA	NA	None	NA	NA	NA	None	NA	NA	NA	None
Vmn2r77	Vmn2r77	546983	NA	NA	NA	None	NA	NA	NA	None	NA	NA	NA	None	NA	NA	NA	None
S100a7l2	S100a7l2	229550	NA	NA	NA	None	NA	NA	NA	None	NA	NA	NA	None	NA	NA	NA	None
Usp11	Usp11	236733	NA	NA	NA	None	NA	NA	NA	None	NA	NA	NA	None	NA	NA	NA	None
Olfr1196	Olfr1196	258456	NA	NA	NA	None	NA	NA	NA	None	NA	NA	NA	None	NA	NA	NA	None
Olfr1204	Olfr1204	258455	NA	NA	NA	None	NA	NA	NA	None	NA	NA	NA	None	NA	NA	NA	None
2310020H05Rik	2310020H05Rik	69603	NA	NA	NA	None	NA	NA	NA	None	NA	NA	NA	None	NA	NA	NA	None
Tmem52b	Tmem52b	330428	NA	NA	NA	None	NA	NA	NA	None	NA	NA	NA	None	NA	NA	NA	None
Slc9a4	Slc9a4	110895	NA	NA	NA	None	NA	NA	NA	None	NA	NA	NA	None	NA	NA	NA	None
Trim61	Trim61	260296	NA	NA	NA	None	NA	NA	NA	None	NA	NA	NA	None	NA	NA	NA	None
Zfp217	Zfp217	228913	NA	NA	NA	None	NA	NA	NA	None	NA	NA	NA	None	NA	NA	NA	None
Mup19	Mup19	100189605	NA	NA	NA	None	NA	NA	NA	None	NA	NA	NA	None	NA	NA	NA	None
Gm21953	Gm21953	621580	NA	NA	NA	None	NA	NA	NA	None	NA	NA	NA	None	NA	NA	NA	None
Vmn1r255	Vmn1r255	667512	NA	NA	NA	None	NA	NA	NA	None	NA	NA	NA	None	NA	NA	NA	None
4930559C10Rik	4930559C10Rik	75295	NA	NA	NA	None	NA	NA	NA	None	NA	NA	NA	None	NA	NA	NA	None
Gm7788	Gm7788	665797	NA	NA	NA	None	NA	NA	NA	None	NA	NA	NA	None	NA	NA	NA	None
AW822252	AW822252	331578	NA	NA	NA	None	NA	NA	NA	None	NA	NA	NA	None	NA	NA	NA	None
Star	Star	20845	NA	NA	NA	None	NA	NA	NA	None	NA	NA	NA	None	NA	NA	NA	None
Gabra3	Gabra3	14396	NA	NA	NA	None	NA	NA	NA	None	NA	NA	NA	None	NA	NA	NA	None
Il7r	Il7r	16197	NA	NA	NA	None	NA	NA	NA	None	NA	NA	NA	None	NA	NA	NA	None
Itih2	Itih2	16425	NA	NA	NA	None	NA	NA	NA	None	NA	NA	NA	None	NA	NA	NA	None
Kcnj13	Kcnj13	100040591	NA	NA	NA	None	NA	NA	NA	None	NA	NA	NA	None	NA	NA	NA	None
Gm15401	Gm15401	100038714	NA	NA	NA	None	NA	NA	NA	None	NA	NA	NA	None	NA	NA	NA	None
8430436N08Rik	8430436N08Rik	71510	NA	NA	NA	None	NA	NA	NA	None	NA	NA	NA	None	NA	NA	NA	None
4931402G19Rik	4931402G19Rik	70933	NA	NA	NA	None	NA	NA	NA	None	NA	NA	NA	None	NA	NA	NA	None
Slc5a12	Slc5a12	241612	NA	NA	NA	None	NA	NA	NA	None	NA	NA	NA	None	NA	NA	NA	None
Gbp2b	Gbp2b	14468	NA	NA	NA	None	NA	NA	NA	None	NA	NA	NA	None	NA	NA	NA	None
Gast	Gast	14459	NA	NA	NA	None	NA	NA	NA	None	NA	NA	NA	None	NA	NA	NA	None
Mep1a	Mep1a	17287	NA	NA	NA	None	NA	NA	NA	None	NA	NA	NA	None	NA	NA	NA	None
1700003C15Rik	1700003C15Rik	69345	NA	NA	NA	None	NA	NA	NA	None	NA	NA	NA	None	NA	NA	NA	None
Mir683-1	Mir683-1	751559	NA	NA	NA	None	NA	NA	NA	None	NA	NA	NA	None	NA	NA	NA	None
Gm30551	Gm30551	102632492	NA	NA	NA	None	NA	NA	NA	None	NA	NA	NA	None	NA	NA	NA	None
Gbp11	Gbp11	634650	NA	NA	NA	None	NA	NA	NA	None	NA	NA	NA	None	NA	NA	NA	None
9230112D13Rik	9230112D13Rik	78243	NA	NA	NA	None	NA	NA	NA	None	NA	NA	NA	None	NA	NA	NA	None
Prl6a1	Prl6a1	19111	NA	NA	NA	None	NA	NA	NA	None	NA	NA	NA	None	NA	NA	NA	None
Defa4	Defa4	13238	NA	NA	NA	None	NA	NA	NA	None	NA	NA	NA	None	NA	NA	NA	None
LOC101055864	LOC101055864	101055864	NA	NA	NA	None	NA	NA	NA	None	NA	NA	NA	None	NA	NA	NA	None
4931431B13Rik	4931431B13Rik	70973	NA	NA	NA	None	NA	NA	NA	None	NA	NA	NA	None	NA	NA	NA	None
Jchain	Jchain	16069	NA	NA	NA	None	NA	NA	NA	None	NA	NA	NA	None	NA	NA	NA	None
Upb1	Upb1	103149	NA	NA	NA	None	NA	NA	NA	None	NA	NA	NA	None	NA	NA	NA	None
Snora69	Snora69	104369	NA	NA	NA	None	NA	NA	NA	None	NA	NA	NA	None	NA	NA	NA	None
Mir669h	Mir669h	100316831	NA	NA	NA	None	NA	NA	NA	None	NA	NA	NA	None	NA	NA	NA	None
Vmn1r24	Vmn1r24	171191	NA	NA	NA	None	NA	NA	NA	None	NA	NA	NA	None	NA	NA	NA	None
9330178D15Rik	9330178D15Rik	329780	NA	NA	NA	None	NA	NA	NA	None	NA	NA	NA	None	NA	NA	NA	None
Lrrc69	Lrrc69	73314	NA	NA	NA	None	NA	NA	NA	None	NA	NA	NA	None	NA	NA	NA	None
Cypt2	Cypt2	245566	NA	NA	NA	None	NA	NA	NA	None	NA	NA	NA	None	NA	NA	NA	None
Dynap	Dynap	75577	NA	NA	NA	None	NA	NA	NA	None	NA	NA	NA	None	NA	NA	NA	None
Eqtn	Eqtn	67753	NA	NA	NA	None	NA	NA	NA	None	NA	NA	NA	None	NA	NA	NA	None
Mir466b-4	Mir466b-4	100526486	NA	NA	NA	None	NA	NA	NA	None	NA	NA	NA	None	NA	NA	NA	None
Gm15326	Gm15326	102636620	NA	NA	NA	None	NA	NA	NA	None	NA	NA	NA	None	NA	NA	NA	None
1700061J23Rik	1700061J23Rik	76993	NA	NA	NA	None	NA	NA	NA	None	NA	NA	NA	None	NA	NA	NA	None
Olfr972	Olfr972	258603	NA	NA	NA	None	NA	NA	NA	None	NA	NA	NA	None	NA	NA	NA	None
Olfr143	Olfr143	258802	NA	NA	NA	None	NA	NA	NA	None	NA	NA	NA	None	NA	NA	NA	None
8030455M16Rik	8030455M16Rik	77171	NA	NA	NA	None	NA	NA	NA	None	NA	NA	NA	None	NA	NA	NA	None
Tmem176a	Tmem176a	66058	NA	NA	NA	None	NA	NA	NA	None	NA	NA	NA	None	NA	NA	NA	None
Mir466b-5	Mir466b-5	100526488	NA	NA	NA	None	NA	NA	NA	None	NA	NA	NA	None	NA	NA	NA	None
Gm10823	Gm10823	100038623	NA	NA	NA	None	NA	NA	NA	None	NA	NA	NA	None	NA	NA	NA	None
Mir466b-8	Mir466b-8	100526561	NA	NA	NA	None	NA	NA	NA	None	NA	NA	NA	None	NA	NA	NA	None
1700061I17Rik	1700061I17Rik	433646	NA	NA	NA	None	NA	NA	NA	None	NA	NA	NA	None	NA	NA	NA	None
Lce3b	Lce3b	66344	NA	NA	NA	None	NA	NA	NA	None	NA	NA	NA	None	NA	NA	NA	None
Mir466b-6	Mir466b-6	100526490	NA	NA	NA	None	NA	NA	NA	None	NA	NA	NA	None	NA	NA	NA	None
Mir466b-7	Mir466b-7	100526492	NA	NA	NA	None	NA	NA	NA	None	NA	NA	NA	None	NA	NA	NA	None
Mir466q	Mir466q	100628591	NA	NA	NA	None	NA	NA	NA	None	NA	NA	NA	None	NA	NA	NA	None
Mir3473a	Mir3473a	100499528	NA	NA	NA	None	NA	NA	NA	None	NA	NA	NA	None	NA	NA	NA	None
Ptpn7	Ptpn7	320139	NA	NA	NA	None	NA	NA	NA	None	NA	NA	NA	None	NA	NA	NA	None
9530091C08Rik	9530091C08Rik	320440	NA	NA	NA	None	NA	NA	NA	None	NA	NA	NA	None	NA	NA	NA	None
E030024N20Rik	E030024N20Rik	595139	NA	NA	NA	None	NA	NA	NA	None	NA	NA	NA	None	NA	NA	NA	None
Gm25285	Gm25285	104797374	NA	NA	NA	None	NA	NA	NA	None	NA	NA	NA	None	NA	NA	NA	None
Mir3474	Mir3474	100499529	NA	NA	NA	None	NA	NA	NA	None	NA	NA	NA	None	NA	NA	NA	None
4930562F07Rik	4930562F07Rik	75255	NA	NA	NA	None	NA	NA	NA	None	NA	NA	NA	None	NA	NA	NA	None
2810433D01Rik	2810433D01Rik	77132	NA	NA	NA	None	NA	NA	NA	None	NA	NA	NA	None	NA	NA	NA	None
Mir669k	Mir669k	100316663	NA	NA	NA	None	NA	NA	NA	None	NA	NA	NA	None	NA	NA	NA	None
Tmem132cos	Tmem132cos	67351	NA	NA	NA	None	NA	NA	NA	None	NA	NA	NA	None	NA	NA	NA	None
Plxna4os1	Plxna4os1	319849	NA	NA	NA	None	NA	NA	NA	None	NA	NA	NA	None	NA	NA	NA	None
1700023F02Rik	1700023F02Rik	69433	NA	NA	NA	None	NA	NA	NA	None	NA	NA	NA	None	NA	NA	NA	None
4930449E18Rik	4930449E18Rik	78120	NA	NA	NA	None	NA	NA	NA	None	NA	NA	NA	None	NA	NA	NA	None
4930590J08Rik	4930590J08Rik	381798	NA	NA	NA	None	NA	NA	NA	None	NA	NA	NA	None	NA	NA	NA	None
Scd4	Scd4	329065	NA	NA	NA	None	NA	NA	NA	None	NA	NA	NA	None	NA	NA	NA	None
Armcx2	Armcx2	67416	NA	NA	NA	None	NA	NA	NA	None	NA	NA	NA	None	NA	NA	NA	None
Olfr455	Olfr455	546896	NA	NA	NA	None	NA	NA	NA	None	NA	NA	NA	None	NA	NA	NA	None
Tex50	Tex50	100502590	NA	NA	NA	None	NA	NA	NA	None	NA	NA	NA	None	NA	NA	NA	None
Cldn34b3	Cldn34b3	238829	NA	NA	NA	None	NA	NA	NA	None	NA	NA	NA	None	NA	NA	NA	None
Vmn1r20	Vmn1r20	434017	NA	NA	NA	None	NA	NA	NA	None	NA	NA	NA	None	NA	NA	NA	None
Bmx	Bmx	12169	NA	NA	NA	None	NA	NA	NA	None	NA	NA	NA	None	NA	NA	NA	None
Mir6956	Mir6956	102465577	NA	NA	NA	None	NA	NA	NA	None	NA	NA	NA	None	NA	NA	NA	None
4931428L18Rik	4931428L18Rik	70988	NA	NA	NA	None	NA	NA	NA	None	NA	NA	NA	None	NA	NA	NA	None
Mir8097	Mir8097	102465888	NA	NA	NA	None	NA	NA	NA	None	NA	NA	NA	None	NA	NA	NA	None
3110040M04Rik	3110040M04Rik	73176	NA	NA	NA	None	NA	NA	NA	None	NA	NA	NA	None	NA	NA	NA	None
Tex13b	Tex13b	83555	NA	NA	NA	None	NA	NA	NA	None	NA	NA	NA	None	NA	NA	NA	None
Aadacl2fm1	Aadacl2fm1	229333	NA	NA	NA	None	NA	NA	NA	None	NA	NA	NA	None	NA	NA	NA	None
4833415N18Rik	4833415N18Rik	73761	NA	NA	NA	None	NA	NA	NA	None	NA	NA	NA	None	NA	NA	NA	None
1700095J12Rik	1700095J12Rik	73563	NA	NA	NA	None	NA	NA	NA	None	NA	NA	NA	None	NA	NA	NA	None
Pbp2	Pbp2	76400	NA	NA	NA	None	NA	NA	NA	None	NA	NA	NA	None	NA	NA	NA	None
Ms4a6d	Ms4a6d	68774	NA	NA	NA	None	NA	NA	NA	None	NA	NA	NA	None	NA	NA	NA	None
Bdh2	Bdh2	69772	NA	NA	NA	None	NA	NA	NA	None	NA	NA	NA	None	NA	NA	NA	None
4930565N06Rik	4930565N06Rik	68306	NA	NA	NA	None	NA	NA	NA	None	NA	NA	NA	None	NA	NA	NA	None
Krtap4-13	Krtap4-13	69464	NA	NA	NA	None	NA	NA	NA	None	NA	NA	NA	None	NA	NA	NA	None
Maob	Maob	109731	NA	NA	NA	None	NA	NA	NA	None	NA	NA	NA	None	NA	NA	NA	None
Il6	Il6	16193	NA	NA	NA	None	NA	NA	NA	None	NA	NA	NA	None	NA	NA	NA	None
Afp	Afp	11576	NA	NA	NA	None	NA	NA	NA	None	NA	NA	NA	None	NA	NA	NA	None
Pdzk1	Pdzk1	59020	NA	NA	NA	None	NA	NA	NA	None	NA	NA	NA	None	NA	NA	NA	None
Pbdc1	Pbdc1	67683	NA	NA	NA	None	NA	NA	NA	None	NA	NA	NA	None	NA	NA	NA	None
Mir8103	Mir8103	102465893	NA	NA	NA	None	NA	NA	NA	None	NA	NA	NA	None	NA	NA	NA	None
Gabre	Gabre	14404	NA	NA	NA	None	NA	NA	NA	None	NA	NA	NA	None	NA	NA	NA	None
Gpc3	Gpc3	14734	NA	NA	NA	None	NA	NA	NA	None	NA	NA	NA	None	NA	NA	NA	None
B3galt1	B3galt1	26877	NA	NA	NA	None	NA	NA	NA	None	NA	NA	NA	None	NA	NA	NA	None
Mir669c	Mir669c	735273	NA	NA	NA	None	NA	NA	NA	None	NA	NA	NA	None	NA	NA	NA	None
Gm18409	Gm18409	100417125	NA	NA	NA	None	NA	NA	NA	None	NA	NA	NA	None	NA	NA	NA	None
Defa37	Defa37	100041895	NA	NA	NA	None	NA	NA	NA	None	NA	NA	NA	None	NA	NA	NA	None
Scgb1a1	Scgb1a1	22287	NA	NA	NA	None	NA	NA	NA	None	NA	NA	NA	None	NA	NA	NA	None
Dapp1	Dapp1	26377	NA	NA	NA	None	NA	NA	NA	None	NA	NA	NA	None	NA	NA	NA	None
Mir7684	Mir7684	102465786	NA	NA	NA	None	NA	NA	NA	None	NA	NA	NA	None	NA	NA	NA	None
Prl8a2	Prl8a2	13529	NA	NA	NA	None	NA	NA	NA	None	NA	NA	NA	None	NA	NA	NA	None
Mir468	Mir468	723871	NA	NA	NA	None	NA	NA	NA	None	NA	NA	NA	None	NA	NA	NA	None
Mir344d-2	Mir344d-2	100526531	NA	NA	NA	None	NA	NA	NA	None	NA	NA	NA	None	NA	NA	NA	None
Tas2r134	Tas2r134	387511	NA	NA	NA	None	NA	NA	NA	None	NA	NA	NA	None	NA	NA	NA	None
Tas2r102	Tas2r102	387339	NA	NA	NA	None	NA	NA	NA	None	NA	NA	NA	None	NA	NA	NA	None
D630013N20Rik	D630013N20Rik	319646	NA	NA	NA	None	NA	NA	NA	None	NA	NA	NA	None	NA	NA	NA	None
Cox6b2	Cox6b2	333182	NA	NA	NA	None	NA	NA	NA	None	NA	NA	NA	None	NA	NA	NA	None
4930428D20Rik	4930428D20Rik	78110	NA	NA	NA	None	NA	NA	NA	None	NA	NA	NA	None	NA	NA	NA	None
Ly6c2	Ly6c2	100041546	NA	NA	NA	None	NA	NA	NA	None	NA	NA	NA	None	NA	NA	NA	None
Sytl5	Sytl5	236643	NA	NA	NA	None	NA	NA	NA	None	NA	NA	NA	None	NA	NA	NA	None
Nnmt	Nnmt	18113	NA	NA	NA	None	NA	NA	NA	None	NA	NA	NA	None	NA	NA	NA	None
Hcar1	Hcar1	243270	NA	NA	NA	None	NA	NA	NA	None	NA	NA	NA	None	NA	NA	NA	None
Gpc4	Gpc4	14735	NA	NA	NA	None	NA	NA	NA	None	NA	NA	NA	None	NA	NA	NA	None
Guca2b	Guca2b	14916	NA	NA	NA	None	NA	NA	NA	None	NA	NA	NA	None	NA	NA	NA	None
Lcn6	Lcn6	620709	NA	NA	NA	None	NA	NA	NA	None	NA	NA	NA	None	NA	NA	NA	None
Ngp	Ngp	18054	NA	NA	NA	None	NA	NA	NA	None	NA	NA	NA	None	NA	NA	NA	None
Radx	Radx	102871	NA	NA	NA	None	NA	NA	NA	None	NA	NA	NA	None	NA	NA	NA	None
Rtl4	Rtl4	619287	NA	NA	NA	None	NA	NA	NA	None	NA	NA	NA	None	NA	NA	NA	None
Il17a	Il17a	16171	NA	NA	NA	None	NA	NA	NA	None	NA	NA	NA	None	NA	NA	NA	None
Platr10	Platr10	69193	NA	NA	NA	None	NA	NA	NA	None	NA	NA	NA	None	NA	NA	NA	None
Platr5	Platr5	78650	NA	NA	NA	None	NA	NA	NA	None	NA	NA	NA	None	NA	NA	NA	None
Cyp2c55	Cyp2c55	72082	NA	NA	NA	None	NA	NA	NA	None	NA	NA	NA	None	NA	NA	NA	None
Cstdc4	Cstdc4	433016	NA	NA	NA	None	NA	NA	NA	None	NA	NA	NA	None	NA	NA	NA	None
Apol10a	Apol10a	245282	NA	NA	NA	None	NA	NA	NA	None	NA	NA	NA	None	NA	NA	NA	None
Kif2b	Kif2b	73470	NA	NA	NA	None	NA	NA	NA	None	NA	NA	NA	None	NA	NA	NA	None
Cyp2d40	Cyp2d40	71754	NA	NA	NA	None	NA	NA	NA	None	NA	NA	NA	None	NA	NA	NA	None
9630013A20Rik	9630013A20Rik	319903	NA	NA	NA	None	NA	NA	NA	None	NA	NA	NA	None	NA	NA	NA	None
Btbd35f13	Btbd35f13	100040722	NA	NA	NA	None	NA	NA	NA	None	NA	NA	NA	None	NA	NA	NA	None
3632454L22Rik	3632454L22Rik	320606	NA	NA	NA	None	NA	NA	NA	None	NA	NA	NA	None	NA	NA	NA	None
C030023E24Rik	C030023E24Rik	320247	NA	NA	NA	None	NA	NA	NA	None	NA	NA	NA	None	NA	NA	NA	None
Elf5	Elf5	13711	NA	NA	NA	None	NA	NA	NA	None	NA	NA	NA	None	NA	NA	NA	None
4930461G14Rik	4930461G14Rik	74879	NA	NA	NA	None	NA	NA	NA	None	NA	NA	NA	None	NA	NA	NA	None
Magea8	Magea8	17144	NA	NA	NA	None	NA	NA	NA	None	NA	NA	NA	None	NA	NA	NA	None
Magea3	Magea3	17139	NA	NA	NA	None	NA	NA	NA	None	NA	NA	NA	None	NA	NA	NA	None
6530403H02Rik	6530403H02Rik	320739	NA	NA	NA	None	NA	NA	NA	None	NA	NA	NA	None	NA	NA	NA	None
Olfr959	Olfr959	258501	NA	NA	NA	None	NA	NA	NA	None	NA	NA	NA	None	NA	NA	NA	None
Zfx	Zfa-ps	22764	NA	NA	NA	None	NA	NA	NA	None	NA	NA	NA	None	NA	NA	NA	None
Mir376c	Mir376c	723856	NA	NA	NA	None	NA	NA	NA	None	NA	NA	NA	None	NA	NA	NA	None
1700067G17Rik	1700067G17Rik	73475	NA	NA	NA	None	NA	NA	NA	None	NA	NA	NA	None	NA	NA	NA	None
Spin2d	Spin2d	100504429	NA	NA	NA	None	NA	NA	NA	None	NA	NA	NA	None	NA	NA	NA	None
4930500F04Rik	4930500F04Rik	70969	NA	NA	NA	None	NA	NA	NA	None	NA	NA	NA	None	NA	NA	NA	None
Ptprq	Ptprq	237523	NA	NA	NA	None	NA	NA	NA	None	NA	NA	NA	None	NA	NA	NA	None
Gm2431	Gm2431	105243101	NA	NA	NA	None	NA	NA	NA	None	NA	NA	NA	None	NA	NA	NA	None
Gm4984	Gm4984	245347	NA	NA	NA	None	NA	NA	NA	None	NA	NA	NA	None	NA	NA	NA	None
Gm14569	Gm14569	101055983	NA	NA	NA	None	NA	NA	NA	None	NA	NA	NA	None	NA	NA	NA	None
Aqp9	Aqp9	64008	NA	NA	NA	None	NA	NA	NA	None	NA	NA	NA	None	NA	NA	NA	None
Mir467h	Mir467h	100316675	NA	NA	NA	None	NA	NA	NA	None	NA	NA	NA	None	NA	NA	NA	None
Taf7l	Taf7l	74469	NA	NA	NA	None	NA	NA	NA	None	NA	NA	NA	None	NA	NA	NA	None
Tex19.2	Tex19.2	70956	NA	NA	NA	None	NA	NA	NA	None	NA	NA	NA	None	NA	NA	NA	None
Armcx1	Armcx1	78248	NA	NA	NA	None	NA	NA	NA	None	NA	NA	NA	None	NA	NA	NA	None
Spink12	Spink12	78242	NA	NA	NA	None	NA	NA	NA	None	NA	NA	NA	None	NA	NA	NA	None
Gm34068	Gm34068	102637191	NA	NA	NA	None	NA	NA	NA	None	NA	NA	NA	None	NA	NA	NA	None
Smok3c	Smok3c	622486	NA	NA	NA	None	NA	NA	NA	None	NA	NA	NA	None	NA	NA	NA	None
Vmn2r45	Vmn2r45	100042810	NA	NA	NA	None	NA	NA	NA	None	NA	NA	NA	None	NA	NA	NA	None
Mup12	Mup12	100039054	NA	NA	NA	None	NA	NA	NA	None	NA	NA	NA	None	NA	NA	NA	None
Kcnk7	Kcnk7	16530	NA	NA	NA	None	NA	NA	NA	None	NA	NA	NA	None	NA	NA	NA	None
Scel	Scel	64929	NA	NA	NA	None	NA	NA	NA	None	NA	NA	NA	None	NA	NA	NA	None
1810065E05Rik	1810065E05Rik	69864	NA	NA	NA	None	NA	NA	NA	None	NA	NA	NA	None	NA	NA	NA	None
Csta2	Csta2	76770	NA	NA	NA	None	NA	NA	NA	None	NA	NA	NA	None	NA	NA	NA	None
Gm19510	Gm19510	100503021	NA	NA	NA	None	NA	NA	NA	None	NA	NA	NA	None	NA	NA	NA	None
Lrrc31	Lrrc31	320352	NA	NA	NA	None	NA	NA	NA	None	NA	NA	NA	None	NA	NA	NA	None
Mbl1	Mbl1	17194	NA	NA	NA	None	NA	NA	NA	None	NA	NA	NA	None	NA	NA	NA	None
Gm7056	Gm7056	631105	NA	NA	NA	None	NA	NA	NA	None	NA	NA	NA	None	NA	NA	NA	None
4930484H19Rik	4930484H19Rik	75813	NA	NA	NA	None	NA	NA	NA	None	NA	NA	NA	None	NA	NA	NA	None
Gm19689	Gm19689	100503434	NA	NA	NA	None	NA	NA	NA	None	NA	NA	NA	None	NA	NA	NA	None
Cela1	Cela1	109901	NA	NA	NA	None	NA	NA	NA	None	NA	NA	NA	None	NA	NA	NA	None
4930578N18Rik	4930578N18Rik	78215	NA	NA	NA	None	NA	NA	NA	None	NA	NA	NA	None	NA	NA	NA	None
Gm16677	Gm16677	100504477	NA	NA	NA	None	NA	NA	NA	None	NA	NA	NA	None	NA	NA	NA	None
A630019I02Rik	A630019I02Rik	408254	NA	NA	NA	None	NA	NA	NA	None	NA	NA	NA	None	NA	NA	NA	None
Abca6	Abca6	76184	NA	NA	NA	None	NA	NA	NA	None	NA	NA	NA	None	NA	NA	NA	None
Vmn1r19	Vmn1r19	171200	NA	NA	NA	None	NA	NA	NA	None	NA	NA	NA	None	NA	NA	NA	None
Vmn1r18	Vmn1r18	171199	NA	NA	NA	None	NA	NA	NA	None	NA	NA	NA	None	NA	NA	NA	None
Vmn1r28	Vmn1r28	171198	NA	NA	NA	None	NA	NA	NA	None	NA	NA	NA	None	NA	NA	NA	None
C130083M11Rik	C130083M11Rik	414111	NA	NA	NA	None	NA	NA	NA	None	NA	NA	NA	None	NA	NA	NA	None
Slc6a14	Slc6a14	56774	NA	NA	NA	None	NA	NA	NA	None	NA	NA	NA	None	NA	NA	NA	None
Actbl2	Actbl2	238880	NA	NA	NA	None	NA	NA	NA	None	NA	NA	NA	None	NA	NA	NA	None
Ankrd33	Ankrd33	208258	NA	NA	NA	None	NA	NA	NA	None	NA	NA	NA	None	NA	NA	NA	None
Myoz2	Myoz2	59006	NA	NA	NA	None	NA	NA	NA	None	NA	NA	NA	None	NA	NA	NA	None
Batf	Batf	53314	NA	NA	NA	None	NA	NA	NA	None	NA	NA	NA	None	NA	NA	NA	None
Mir6996	Mir6996	102465602	NA	NA	NA	None	NA	NA	NA	None	NA	NA	NA	None	NA	NA	NA	None
Chil1	Chil1	12654	NA	NA	NA	None	NA	NA	NA	None	NA	NA	NA	None	NA	NA	NA	None
Nat1	Eif4g2	17960	NA	NA	NA	None	NA	NA	NA	None	NA	NA	NA	None	NA	NA	NA	None
Nap1l2	Nap1l2	17954	NA	NA	NA	None	NA	NA	NA	None	NA	NA	NA	None	NA	NA	NA	None
Myct1	Myct1	68632	NA	NA	NA	None	NA	NA	NA	None	NA	NA	NA	None	NA	NA	NA	None
Nav3	Nav3	260315	NA	NA	NA	None	NA	NA	NA	None	NA	NA	NA	None	NA	NA	NA	None
1110012L19Rik	1110012L19Rik	68618	NA	NA	NA	None	NA	NA	NA	None	NA	NA	NA	None	NA	NA	NA	None
Spertl	Spertl	66732	NA	NA	NA	None	NA	NA	NA	None	NA	NA	NA	None	NA	NA	NA	None
Mir7676-2	Mir7676-2	102466845	NA	NA	NA	None	NA	NA	NA	None	NA	NA	NA	None	NA	NA	NA	None
Defa17	Defa17	23855	NA	NA	NA	None	NA	NA	NA	None	NA	NA	NA	None	NA	NA	NA	None
Trim34a	Trim34a	94094	NA	NA	NA	None	NA	NA	NA	None	NA	NA	NA	None	NA	NA	NA	None
Olfr1410	Olfr1410	258484	NA	NA	NA	None	NA	NA	NA	None	NA	NA	NA	None	NA	NA	NA	None
Nr0b1	Nr0b1	11614	NA	NA	NA	None	NA	NA	NA	None	NA	NA	NA	None	NA	NA	NA	None
Adam2	Adam2	11495	NA	NA	NA	None	NA	NA	NA	None	NA	NA	NA	None	NA	NA	NA	None
Sapcd1	Sapcd1	78376	NA	NA	NA	None	NA	NA	NA	None	NA	NA	NA	None	NA	NA	NA	None
Olfr54	Olfr54	18354	NA	NA	NA	None	NA	NA	NA	None	NA	NA	NA	None	NA	NA	NA	None
Gpr33	Gpr33	14762	NA	NA	NA	None	NA	NA	NA	None	NA	NA	NA	None	NA	NA	NA	None
Fam243	Fam243	75328	NA	NA	NA	None	NA	NA	NA	None	NA	NA	NA	None	NA	NA	NA	None
4930429D17Rik	4930429D17Rik	74624	NA	NA	NA	None	NA	NA	NA	None	NA	NA	NA	None	NA	NA	NA	None
Vmn1r163	Vmn1r163	667586	NA	NA	NA	None	NA	NA	NA	None	NA	NA	NA	None	NA	NA	NA	None
6030498E09Rik	6030498E09Rik	77883	NA	NA	NA	None	NA	NA	NA	None	NA	NA	NA	None	NA	NA	NA	None
4930598F16Rik	4930598F16Rik	75381	NA	NA	NA	None	NA	NA	NA	None	NA	NA	NA	None	NA	NA	NA	None
Apoo	Apoo	68316	NA	NA	NA	None	NA	NA	NA	None	NA	NA	NA	None	NA	NA	NA	None
E130310I04Rik	E130310I04Rik	278725	NA	NA	NA	None	NA	NA	NA	None	NA	NA	NA	None	NA	NA	NA	None
Fam205a1	Fam205a1	433698	NA	NA	NA	None	NA	NA	NA	None	NA	NA	NA	None	NA	NA	NA	None
St18	St18	240690	NA	NA	NA	None	NA	NA	NA	None	NA	NA	NA	None	NA	NA	NA	None
Krtap15	Krtap15	26560	NA	NA	NA	None	NA	NA	NA	None	NA	NA	NA	None	NA	NA	NA	None
B930018H19Rik	B930018H19Rik	330734	NA	NA	NA	None	NA	NA	NA	None	NA	NA	NA	None	NA	NA	NA	None
Gm30498	Gm30498	102632423	NA	NA	NA	None	NA	NA	NA	None	NA	NA	NA	None	NA	NA	NA	None
Gm28979	Gm28979	102633035	NA	NA	NA	None	NA	NA	NA	None	NA	NA	NA	None	NA	NA	NA	None
1700019A02Rik	1700019A02Rik	69397	NA	NA	NA	None	NA	NA	NA	None	NA	NA	NA	None	NA	NA	NA	None
Mir6344	Mir6344	102466629	NA	NA	NA	None	NA	NA	NA	None	NA	NA	NA	None	NA	NA	NA	None
Mir6343	Mir6343	102465175	NA	NA	NA	None	NA	NA	NA	None	NA	NA	NA	None	NA	NA	NA	None
Mir6541	Mir6541	102465311	NA	NA	NA	None	NA	NA	NA	None	NA	NA	NA	None	NA	NA	NA	None
Arx	Arx	11878	NA	NA	NA	None	NA	NA	NA	None	NA	NA	NA	None	NA	NA	NA	None
Prb1	Prb1	381833	NA	NA	NA	None	NA	NA	NA	None	NA	NA	NA	None	NA	NA	NA	None
Bmp5	Bmp5	12160	NA	NA	NA	None	NA	NA	NA	None	NA	NA	NA	None	NA	NA	NA	None
Vmn1r23	Vmn1r23	171197	NA	NA	NA	None	NA	NA	NA	None	NA	NA	NA	None	NA	NA	NA	None
Omd	Omd	27047	NA	NA	NA	None	NA	NA	NA	None	NA	NA	NA	None	NA	NA	NA	None
Srp54c	Srp54c	100101806	NA	NA	NA	None	NA	NA	NA	None	NA	NA	NA	None	NA	NA	NA	None
1700049E17Rik1	1700049E17Rik1	666214	NA	NA	NA	None	NA	NA	NA	None	NA	NA	NA	None	NA	NA	NA	None
Gm11548	Gm11548	329623	NA	NA	NA	None	NA	NA	NA	None	NA	NA	NA	None	NA	NA	NA	None
Nsd2	Nsd2	107823	NA	NA	NA	None	NA	NA	NA	None	NA	NA	NA	None	NA	NA	NA	None
Hbb-b1	Hbb-b1	15129	NA	NA	NA	None	NA	NA	NA	None	NA	NA	NA	None	NA	NA	NA	None
E530001F21Rik	E530001F21Rik	279610	NA	NA	NA	None	NA	NA	NA	None	NA	NA	NA	None	NA	NA	NA	None
Spatc1l	Spatc1l	76573	NA	NA	NA	None	NA	NA	NA	None	NA	NA	NA	None	NA	NA	NA	None
Klra7	Klra7	16638	NA	NA	NA	None	NA	NA	NA	None	NA	NA	NA	None	NA	NA	NA	None
Cacna1s	Cacna1s	12292	NA	NA	NA	None	NA	NA	NA	None	NA	NA	NA	None	NA	NA	NA	None
Mettl7a3	Mettl7a3	668178	NA	NA	NA	None	NA	NA	NA	None	NA	NA	NA	None	NA	NA	NA	None
Tgtp1	Tgtp1	21822	NA	NA	NA	None	NA	NA	NA	None	NA	NA	NA	None	NA	NA	NA	None
Gpr37l1	Gpr37l1	171469	NA	NA	NA	None	NA	NA	NA	None	NA	NA	NA	None	NA	NA	NA	None
Mir669a-5	Mir669a-5	100526483	NA	NA	NA	None	NA	NA	NA	None	NA	NA	NA	None	NA	NA	NA	None
Prl8a1	Prl8a1	73244	NA	NA	NA	None	NA	NA	NA	None	NA	NA	NA	None	NA	NA	NA	None
Gstp3	Gstp3	225884	NA	NA	NA	None	NA	NA	NA	None	NA	NA	NA	None	NA	NA	NA	None
Xirp1	Xirp1	22437	NA	NA	NA	None	NA	NA	NA	None	NA	NA	NA	None	NA	NA	NA	None
Xdh	Xdh	22436	NA	NA	NA	None	NA	NA	NA	None	NA	NA	NA	None	NA	NA	NA	None
Sftpa1	Sftpa1	20387	NA	NA	NA	None	NA	NA	NA	None	NA	NA	NA	None	NA	NA	NA	None
Gja10	Gja10	14610	NA	NA	NA	None	NA	NA	NA	None	NA	NA	NA	None	NA	NA	NA	None
Tsc22d3	Tsc22d3	14605	NA	NA	NA	None	NA	NA	NA	None	NA	NA	NA	None	NA	NA	NA	None
Serpinf1	Serpinf1	20317	NA	NA	NA	None	NA	NA	NA	None	NA	NA	NA	None	NA	NA	NA	None
Ncf2	Ncf2	17970	NA	NA	NA	None	NA	NA	NA	None	NA	NA	NA	None	NA	NA	NA	None
Obox1	Obox1	71468	NA	NA	NA	None	NA	NA	NA	None	NA	NA	NA	None	NA	NA	NA	None
Rab33a	Rab33a	19337	NA	NA	NA	None	NA	NA	NA	None	NA	NA	NA	None	NA	NA	NA	None
Naaladl1	Naaladl1	381204	NA	NA	NA	None	NA	NA	NA	None	NA	NA	NA	None	NA	NA	NA	None
Tcl1b3	Tcl1b3	27378	NA	NA	NA	None	NA	NA	NA	None	NA	NA	NA	None	NA	NA	NA	None
A1cf	A1cf	69865	NA	NA	NA	None	NA	NA	NA	None	NA	NA	NA	None	NA	NA	NA	None
Mybpc1	Mybpc1	109272	NA	NA	NA	None	NA	NA	NA	None	NA	NA	NA	None	NA	NA	NA	None
Acot9	Acot9	56360	NA	NA	NA	None	NA	NA	NA	None	NA	NA	NA	None	NA	NA	NA	None
C730002L08Rik	C730002L08Rik	320155	NA	NA	NA	None	NA	NA	NA	None	NA	NA	NA	None	NA	NA	NA	None
Tigd4	Tigd4	403175	NA	NA	NA	None	NA	NA	NA	None	NA	NA	NA	None	NA	NA	NA	None
Msantd1	Msantd1	403174	NA	NA	NA	None	NA	NA	NA	None	NA	NA	NA	None	NA	NA	NA	None
Slc22a1	Slc22a1	20517	NA	NA	NA	None	NA	NA	NA	None	NA	NA	NA	None	NA	NA	NA	None
Gm10845	Gm10845	100038734	NA	NA	NA	None	NA	NA	NA	None	NA	NA	NA	None	NA	NA	NA	None
C1rl	C1rl	232371	NA	NA	NA	None	NA	NA	NA	None	NA	NA	NA	None	NA	NA	NA	None
Amn	Amn	93835	NA	NA	NA	None	NA	NA	NA	None	NA	NA	NA	None	NA	NA	NA	None
Krtap19-1	Krtap19-1	170657	NA	NA	NA	None	NA	NA	NA	None	NA	NA	NA	None	NA	NA	NA	None
Krtap19-4	Krtap19-4	170654	NA	NA	NA	None	NA	NA	NA	None	NA	NA	NA	None	NA	NA	NA	None
Syce1	Syce1	74075	NA	NA	NA	None	NA	NA	NA	None	NA	NA	NA	None	NA	NA	NA	None
Gsdmc4	Gsdmc4	74548	NA	NA	NA	None	NA	NA	NA	None	NA	NA	NA	None	NA	NA	NA	None
Mir7061	Mir7061	102466219	NA	NA	NA	None	NA	NA	NA	None	NA	NA	NA	None	NA	NA	NA	None
Sele	Sele	20339	NA	NA	NA	None	NA	NA	NA	None	NA	NA	NA	None	NA	NA	NA	None
1700128F08Rik	1700128F08Rik	76669	NA	NA	NA	None	NA	NA	NA	None	NA	NA	NA	None	NA	NA	NA	None
A930003A15Rik	A930003A15Rik	68162	NA	NA	NA	None	NA	NA	NA	None	NA	NA	NA	None	NA	NA	NA	None
Prl2a1	Prl2a1	56635	NA	NA	NA	None	NA	NA	NA	None	NA	NA	NA	None	NA	NA	NA	None
C6	C6	12274	NA	NA	NA	None	NA	NA	NA	None	NA	NA	NA	None	NA	NA	NA	None
Cpa1	Cpa1	109697	NA	NA	NA	None	NA	NA	NA	None	NA	NA	NA	None	NA	NA	NA	None
Hmgb4os	Hmgb4os	75242	NA	NA	NA	None	NA	NA	NA	None	NA	NA	NA	None	NA	NA	NA	None
Slc22a2	Slc22a2	20518	NA	NA	NA	None	NA	NA	NA	None	NA	NA	NA	None	NA	NA	NA	None
Fabp1	Fabp1	14080	NA	NA	NA	None	NA	NA	NA	None	NA	NA	NA	None	NA	NA	NA	None
Retnla	Retnla	57262	NA	NA	NA	None	NA	NA	NA	None	NA	NA	NA	None	NA	NA	NA	None
Ccdc180	Ccdc180	381522	NA	NA	NA	None	NA	NA	NA	None	NA	NA	NA	None	NA	NA	NA	None
Lat2	Lat2	56743	NA	NA	NA	None	NA	NA	NA	None	NA	NA	NA	None	NA	NA	NA	None
Ctf2	Ctf2	244218	NA	NA	NA	None	NA	NA	NA	None	NA	NA	NA	None	NA	NA	NA	None
Tmem156	Tmem156	243025	NA	NA	NA	None	NA	NA	NA	None	NA	NA	NA	None	NA	NA	NA	None
Gm20362	Gm20362	100504701	NA	NA	NA	None	NA	NA	NA	None	NA	NA	NA	None	NA	NA	NA	None
Gm31520	Gm31520	102633773	NA	NA	NA	None	NA	NA	NA	None	NA	NA	NA	None	NA	NA	NA	None
Foxo4	Foxo4	54601	NA	NA	NA	None	NA	NA	NA	None	NA	NA	NA	None	NA	NA	NA	None
1700018A04Rik	1700018A04Rik	71307	NA	NA	NA	None	NA	NA	NA	None	NA	NA	NA	None	NA	NA	NA	None
Obp1b	Obp1b	628991	NA	NA	NA	None	NA	NA	NA	None	NA	NA	NA	None	NA	NA	NA	None
Mybph	Mybph	53311	NA	NA	NA	None	NA	NA	NA	None	NA	NA	NA	None	NA	NA	NA	None
Tmem236	Tmem236	625286	NA	NA	NA	None	NA	NA	NA	None	NA	NA	NA	None	NA	NA	NA	None
Ccdc162	Ccdc162	75973	NA	NA	NA	None	NA	NA	NA	None	NA	NA	NA	None	NA	NA	NA	None
Sprr1b	Sprr1b	20754	NA	NA	NA	None	NA	NA	NA	None	NA	NA	NA	None	NA	NA	NA	None
Sprr1a	Sprr1a	20753	NA	NA	NA	None	NA	NA	NA	None	NA	NA	NA	None	NA	NA	NA	None
Vegfd	Vegfd	14205	NA	NA	NA	None	NA	NA	NA	None	NA	NA	NA	None	NA	NA	NA	None
Cd163l1	Cd163l1	244233	NA	NA	NA	None	NA	NA	NA	None	NA	NA	NA	None	NA	NA	NA	None
Krt35	Krt35	53617	NA	NA	NA	None	NA	NA	NA	None	NA	NA	NA	None	NA	NA	NA	None
Medag	Medag	70717	NA	NA	NA	None	NA	NA	NA	None	NA	NA	NA	None	NA	NA	NA	None
Dusp9	Dusp9	75590	NA	NA	NA	None	NA	NA	NA	None	NA	NA	NA	None	NA	NA	NA	None
Gm5079	Gm5079	327749	NA	NA	NA	None	NA	NA	NA	None	NA	NA	NA	None	NA	NA	NA	None
Btnl2	Btnl2	547431	NA	NA	NA	None	NA	NA	NA	None	NA	NA	NA	None	NA	NA	NA	None
4930592A05Rik	4930592A05Rik	75880	NA	NA	NA	None	NA	NA	NA	None	NA	NA	NA	None	NA	NA	NA	None
9930111J21Rik2	9930111J21Rik2	245240	NA	NA	NA	None	NA	NA	NA	None	NA	NA	NA	None	NA	NA	NA	None
Mir8091	Mir8091	102465884	NA	NA	NA	None	NA	NA	NA	None	NA	NA	NA	None	NA	NA	NA	None
1700007P06Rik	1700007P06Rik	69308	NA	NA	NA	None	NA	NA	NA	None	NA	NA	NA	None	NA	NA	NA	None
Gm6634	Gm6634	625901	NA	NA	NA	None	NA	NA	NA	None	NA	NA	NA	None	NA	NA	NA	None
Gdf1	Gdf1	14559	NA	NA	NA	None	NA	NA	NA	None	NA	NA	NA	None	NA	NA	NA	None
1700024I08Rik	1700024I08Rik	75522	NA	NA	NA	None	NA	NA	NA	None	NA	NA	NA	None	NA	NA	NA	None
Mcpt4	Mcpt4	17227	NA	NA	NA	None	NA	NA	NA	None	NA	NA	NA	None	NA	NA	NA	None
4930534H03Rik	4930534H03Rik	102633753	NA	NA	NA	None	NA	NA	NA	None	NA	NA	NA	None	NA	NA	NA	None
Egfl6	Egfl6	54156	NA	NA	NA	None	NA	NA	NA	None	NA	NA	NA	None	NA	NA	NA	None
Usp9x	Usp9x	22284	NA	NA	NA	None	NA	NA	NA	None	NA	NA	NA	None	NA	NA	NA	None
Fermt3	Fermt3	108101	NA	NA	NA	None	NA	NA	NA	None	NA	NA	NA	None	NA	NA	NA	None
Slc46a2	Slc46a2	30936	NA	NA	NA	None	NA	NA	NA	None	NA	NA	NA	None	NA	NA	NA	None
Mir1928	Mir1928	100316687	NA	NA	NA	None	NA	NA	NA	None	NA	NA	NA	None	NA	NA	NA	None
Olfr596	Olfr596	100041187	NA	NA	NA	None	NA	NA	NA	None	NA	NA	NA	None	NA	NA	NA	None
Mir297c	Mir297c	100124483	NA	NA	NA	None	NA	NA	NA	None	NA	NA	NA	None	NA	NA	NA	None
Magea6	Magea6	17142	NA	NA	NA	None	NA	NA	NA	None	NA	NA	NA	None	NA	NA	NA	None
Magea5	Magea5	17141	NA	NA	NA	None	NA	NA	NA	None	NA	NA	NA	None	NA	NA	NA	None
Htatsf1	Htatsf1	72459	NA	NA	NA	None	NA	NA	NA	None	NA	NA	NA	None	NA	NA	NA	None
Krtap7-1	Krtap7-1	71363	NA	NA	NA	None	NA	NA	NA	None	NA	NA	NA	None	NA	NA	NA	None
Clcn1	Clcn1	12723	NA	NA	NA	None	NA	NA	NA	None	NA	NA	NA	None	NA	NA	NA	None
Asz1	Asz1	74068	NA	NA	NA	None	NA	NA	NA	None	NA	NA	NA	None	NA	NA	NA	None
Csnka2ip	Csnka2ip	224291	NA	NA	NA	None	NA	NA	NA	None	NA	NA	NA	None	NA	NA	NA	None
Cfap47	Cfap47	636104	NA	NA	NA	None	NA	NA	NA	None	NA	NA	NA	None	NA	NA	NA	None
Ivl	Ivl	16447	NA	NA	NA	None	NA	NA	NA	None	NA	NA	NA	None	NA	NA	NA	None
Fabp6	Fabp6	16204	NA	NA	NA	None	NA	NA	NA	None	NA	NA	NA	None	NA	NA	NA	None
4930524O05Rik	4930524O05Rik	75096	NA	NA	NA	None	NA	NA	NA	None	NA	NA	NA	None	NA	NA	NA	None
Irs3	Irs3	16369	NA	NA	NA	None	NA	NA	NA	None	NA	NA	NA	None	NA	NA	NA	None
Ftmt	Ftmt	67634	NA	NA	NA	None	NA	NA	NA	None	NA	NA	NA	None	NA	NA	NA	None
1700063A18Rik	1700063A18Rik	73454	NA	NA	NA	None	NA	NA	NA	None	NA	NA	NA	None	NA	NA	NA	None
Cdrt4	Cdrt4	66338	NA	NA	NA	None	NA	NA	NA	None	NA	NA	NA	None	NA	NA	NA	None
C4bp	C4bp	12269	NA	NA	NA	None	NA	NA	NA	None	NA	NA	NA	None	NA	NA	NA	None
Hsd11b2	Hsd11b2	15484	NA	NA	NA	None	NA	NA	NA	None	NA	NA	NA	None	NA	NA	NA	None
Ccr1l1	Ccr1l1	12770	NA	NA	NA	None	NA	NA	NA	None	NA	NA	NA	None	NA	NA	NA	None
5031426D15Rik	5031426D15Rik	68144	NA	NA	NA	None	NA	NA	NA	None	NA	NA	NA	None	NA	NA	NA	None
Mmp13	Mmp13	17386	NA	NA	NA	None	NA	NA	NA	None	NA	NA	NA	None	NA	NA	NA	None
R3hdml	R3hdml	100043899	NA	NA	NA	None	NA	NA	NA	None	NA	NA	NA	None	NA	NA	NA	None
Sult1d1	Sult1d1	53315	NA	NA	NA	None	NA	NA	NA	None	NA	NA	NA	None	NA	NA	NA	None
Mmrn1	Mmrn1	70945	NA	NA	NA	None	NA	NA	NA	None	NA	NA	NA	None	NA	NA	NA	None
Olfr1121	Olfr1121	258345	NA	NA	NA	None	NA	NA	NA	None	NA	NA	NA	None	NA	NA	NA	None
Olfr390	Olfr390	258344	NA	NA	NA	None	NA	NA	NA	None	NA	NA	NA	None	NA	NA	NA	None
Gm6455	Gm6455	623849	NA	NA	NA	None	NA	NA	NA	None	NA	NA	NA	None	NA	NA	NA	None
Vmn1r244	Vmn1r244	435949	NA	NA	NA	None	NA	NA	NA	None	NA	NA	NA	None	NA	NA	NA	None
Mir582	Mir582	100124489	NA	NA	NA	None	NA	NA	NA	None	NA	NA	NA	None	NA	NA	NA	None
Tgm2	Tgm2	21817	NA	NA	NA	None	NA	NA	NA	None	NA	NA	NA	None	NA	NA	NA	None
Myl2	Myl2	17906	NA	NA	NA	None	NA	NA	NA	None	NA	NA	NA	None	NA	NA	NA	None
Hgd	Hgd	15233	NA	NA	NA	None	NA	NA	NA	None	NA	NA	NA	None	NA	NA	NA	None
Olfr701	Olfr701	66786	NA	NA	NA	None	NA	NA	NA	None	NA	NA	NA	None	NA	NA	NA	None
Serpinb1c	Serpinb1c	380839	NA	NA	NA	None	NA	NA	NA	None	NA	NA	NA	None	NA	NA	NA	None
Fam209	Fam209	76426	NA	NA	NA	None	NA	NA	NA	None	NA	NA	NA	None	NA	NA	NA	None
Tsga8	Tsga8	100502723	NA	NA	NA	None	NA	NA	NA	None	NA	NA	NA	None	NA	NA	NA	None
Gm17660	Gm17660	100271704	NA	NA	NA	None	NA	NA	NA	None	NA	NA	NA	None	NA	NA	NA	None
Olfr789	Olfr789	258148	NA	NA	NA	None	NA	NA	NA	None	NA	NA	NA	None	NA	NA	NA	None
Gm10248	Gm10248	791307	NA	NA	NA	None	NA	NA	NA	None	NA	NA	NA	None	NA	NA	NA	None
Abca16	Abca16	233810	NA	NA	NA	None	NA	NA	NA	None	NA	NA	NA	None	NA	NA	NA	None
Fam81b	Fam81b	238726	NA	NA	NA	None	NA	NA	NA	None	NA	NA	NA	None	NA	NA	NA	None
3010001F23Rik	3010001F23Rik	75693	NA	NA	NA	None	NA	NA	NA	None	NA	NA	NA	None	NA	NA	NA	None
4930432J09Rik	4930432J09Rik	73877	NA	NA	NA	None	NA	NA	NA	None	NA	NA	NA	None	NA	NA	NA	None
Gm1653	Gm1653	381482	NA	NA	NA	None	NA	NA	NA	None	NA	NA	NA	None	NA	NA	NA	None
Timp1	Timp1	21857	NA	NA	NA	None	NA	NA	NA	None	NA	NA	NA	None	NA	NA	NA	None
Akr1c18	Akr1c18	105349	NA	NA	NA	None	NA	NA	NA	None	NA	NA	NA	None	NA	NA	NA	None
4930542C21Rik	4930542C21Rik	75175	NA	NA	NA	None	NA	NA	NA	None	NA	NA	NA	None	NA	NA	NA	None
Mir547	Mir547	723918	NA	NA	NA	None	NA	NA	NA	None	NA	NA	NA	None	NA	NA	NA	None
Btbd35f21	Btbd35f21	100862329	NA	NA	NA	None	NA	NA	NA	None	NA	NA	NA	None	NA	NA	NA	None
Btbd35f23	Btbd35f23	100861966	NA	NA	NA	None	NA	NA	NA	None	NA	NA	NA	None	NA	NA	NA	None
Prss2	Prss2	22072	NA	NA	NA	None	NA	NA	NA	None	NA	NA	NA	None	NA	NA	NA	None
Lalba	Lalba	16770	NA	NA	NA	None	NA	NA	NA	None	NA	NA	NA	None	NA	NA	NA	None
Nsdhl	Nsdhl	18194	NA	NA	NA	None	NA	NA	NA	None	NA	NA	NA	None	NA	NA	NA	None
Rps4x	Rps4x	20102	NA	NA	NA	None	NA	NA	NA	None	NA	NA	NA	None	NA	NA	NA	None
C630031E19Rik	C630031E19Rik	328075	NA	NA	NA	None	NA	NA	NA	None	NA	NA	NA	None	NA	NA	NA	None
Mir3076	Mir3076	100526475	NA	NA	NA	None	NA	NA	NA	None	NA	NA	NA	None	NA	NA	NA	None
Bpi	Bpi	329547	NA	NA	NA	None	NA	NA	NA	None	NA	NA	NA	None	NA	NA	NA	None
Bhmt	Bhmt	12116	NA	NA	NA	None	NA	NA	NA	None	NA	NA	NA	None	NA	NA	NA	None
Acy3	Acy3	71670	NA	NA	NA	None	NA	NA	NA	None	NA	NA	NA	None	NA	NA	NA	None
1700072B07Rik	1700072B07Rik	73529	NA	NA	NA	None	NA	NA	NA	None	NA	NA	NA	None	NA	NA	NA	None
Trdn	Trdn	76757	NA	NA	NA	None	NA	NA	NA	None	NA	NA	NA	None	NA	NA	NA	None
Srrm4os	Srrm4os	76798	NA	NA	NA	None	NA	NA	NA	None	NA	NA	NA	None	NA	NA	NA	None
Vmn1r193	Vmn1r193	171259	NA	NA	NA	None	NA	NA	NA	None	NA	NA	NA	None	NA	NA	NA	None
Gnrh1	Gnrh1	14714	NA	NA	NA	None	NA	NA	NA	None	NA	NA	NA	None	NA	NA	NA	None
Olfr384	Olfr384	193053	NA	NA	NA	None	NA	NA	NA	None	NA	NA	NA	None	NA	NA	NA	None
Trf	Trf	22041	NA	NA	NA	None	NA	NA	NA	None	NA	NA	NA	None	NA	NA	NA	None
4930478L05Rik	4930478L05Rik	75818	NA	NA	NA	None	NA	NA	NA	None	NA	NA	NA	None	NA	NA	NA	None
Impg2	Impg2	224224	NA	NA	NA	None	NA	NA	NA	None	NA	NA	NA	None	NA	NA	NA	None
Wfdc18	Wfdc18	14038	NA	NA	NA	None	NA	NA	NA	None	NA	NA	NA	None	NA	NA	NA	None
Mir3061	Mir3061	100526467	NA	NA	NA	None	NA	NA	NA	None	NA	NA	NA	None	NA	NA	NA	None
Slfnl1	Slfnl1	194219	NA	NA	NA	None	NA	NA	NA	None	NA	NA	NA	None	NA	NA	NA	None
Ssxb8	Ssxb8	631002	NA	NA	NA	None	NA	NA	NA	None	NA	NA	NA	None	NA	NA	NA	None
Gm2696	Gm2696	100040299	NA	NA	NA	None	NA	NA	NA	None	NA	NA	NA	None	NA	NA	NA	None
B230214G05Rik	B230214G05Rik	328579	NA	NA	NA	None	NA	NA	NA	None	NA	NA	NA	None	NA	NA	NA	None
Gm19782	Gm19782	100503580	NA	NA	NA	None	NA	NA	NA	None	NA	NA	NA	None	NA	NA	NA	None
Vmn2r-ps11	Vmn2r-ps11	319210	NA	NA	NA	None	NA	NA	NA	None	NA	NA	NA	None	NA	NA	NA	None
Musk	Musk	18198	NA	NA	NA	None	NA	NA	NA	None	NA	NA	NA	None	NA	NA	NA	None
Cylc2	Cylc2	74914	NA	NA	NA	None	NA	NA	NA	None	NA	NA	NA	None	NA	NA	NA	None
Magee2	Magee2	272790	NA	NA	NA	None	NA	NA	NA	None	NA	NA	NA	None	NA	NA	NA	None
Ccl4	Ccl4	20303	NA	NA	NA	None	NA	NA	NA	None	NA	NA	NA	None	NA	NA	NA	None
9330159F19Rik	9330159F19Rik	212448	NA	NA	NA	None	NA	NA	NA	None	NA	NA	NA	None	NA	NA	NA	None
9130230L23Rik	9130230L23Rik	231253	NA	NA	NA	None	NA	NA	NA	None	NA	NA	NA	None	NA	NA	NA	None
Mir106a	Mir106a	723829	NA	NA	NA	None	NA	NA	NA	None	NA	NA	NA	None	NA	NA	NA	None
Mir669a-4	Mir669a-4	100526535	NA	NA	NA	None	NA	NA	NA	None	NA	NA	NA	None	NA	NA	NA	None
B230112J18Rik	B230112J18Rik	77846	NA	NA	NA	None	NA	NA	NA	None	NA	NA	NA	None	NA	NA	NA	None
Omt2b	Omt2b	382088	NA	NA	NA	None	NA	NA	NA	None	NA	NA	NA	None	NA	NA	NA	None
Ubtfl1	Ubtfl1	546118	NA	NA	NA	None	NA	NA	NA	None	NA	NA	NA	None	NA	NA	NA	None
Chrna2	Chrna2	110902	NA	NA	NA	None	NA	NA	NA	None	NA	NA	NA	None	NA	NA	NA	None
Serpinb13	Serpinb13	241196	NA	NA	NA	None	NA	NA	NA	None	NA	NA	NA	None	NA	NA	NA	None
Slc5a4b	Slc5a4b	64454	NA	NA	NA	None	NA	NA	NA	None	NA	NA	NA	None	NA	NA	NA	None
4921517D22Rik	4921517D22Rik	70900	NA	NA	NA	None	NA	NA	NA	None	NA	NA	NA	None	NA	NA	NA	None
4930509J09Rik	4930509J09Rik	74693	NA	NA	NA	None	NA	NA	NA	None	NA	NA	NA	None	NA	NA	NA	None
Klhl15	Klhl15	236904	NA	NA	NA	None	NA	NA	NA	None	NA	NA	NA	None	NA	NA	NA	None
Oas1h	Oas1h	246729	NA	NA	NA	None	NA	NA	NA	None	NA	NA	NA	None	NA	NA	NA	None
Olfr1428	Olfr1428	258673	NA	NA	NA	None	NA	NA	NA	None	NA	NA	NA	None	NA	NA	NA	None
Klrc2	Klrc2	16642	NA	NA	NA	None	NA	NA	NA	None	NA	NA	NA	None	NA	NA	NA	None
Tktl2	Tktl2	74419	NA	NA	NA	None	NA	NA	NA	None	NA	NA	NA	None	NA	NA	NA	None
Vmn1r22	Vmn1r22	171196	NA	NA	NA	None	NA	NA	NA	None	NA	NA	NA	None	NA	NA	NA	None
Vmn1r30	Vmn1r30	171195	NA	NA	NA	None	NA	NA	NA	None	NA	NA	NA	None	NA	NA	NA	None
Tex43	Tex43	67343	NA	NA	NA	None	NA	NA	NA	None	NA	NA	NA	None	NA	NA	NA	None
Prr27	Prr27	73779	NA	NA	NA	None	NA	NA	NA	None	NA	NA	NA	None	NA	NA	NA	None
Spata16	Spata16	70862	NA	NA	NA	None	NA	NA	NA	None	NA	NA	NA	None	NA	NA	NA	None
Art2a	Art2a	11871	NA	NA	NA	None	NA	NA	NA	None	NA	NA	NA	None	NA	NA	NA	None
Gbp9	Gbp9	236573	NA	NA	NA	None	NA	NA	NA	None	NA	NA	NA	None	NA	NA	NA	None
Ace2	Ace2	70008	NA	NA	NA	None	NA	NA	NA	None	NA	NA	NA	None	NA	NA	NA	None
Pak3	Pak3	18481	NA	NA	NA	None	NA	NA	NA	None	NA	NA	NA	None	NA	NA	NA	None
Cyp2c70	Cyp2c70	226105	NA	NA	NA	None	NA	NA	NA	None	NA	NA	NA	None	NA	NA	NA	None
Vnn3	Vnn3	26464	NA	NA	NA	None	NA	NA	NA	None	NA	NA	NA	None	NA	NA	NA	None
Olfr237	Olfr237	258648	NA	NA	NA	None	NA	NA	NA	None	NA	NA	NA	None	NA	NA	NA	None
Mab21l3	Mab21l3	242125	NA	NA	NA	None	NA	NA	NA	None	NA	NA	NA	None	NA	NA	NA	None
Zfp711	Zfp711	245595	NA	NA	NA	None	NA	NA	NA	None	NA	NA	NA	None	NA	NA	NA	None
Triml1	Triml1	244448	NA	NA	NA	None	NA	NA	NA	None	NA	NA	NA	None	NA	NA	NA	None
Gm21828	NA	NA	NA	NA	NA	None	NA	NA	NA	None	NA	NA	NA	None	NA	NA	NA	None
Krt83	Krt87	100126226	NA	NA	NA	None	NA	NA	NA	None	NA	NA	NA	None	NA	NA	NA	None
Kcnmb3	Kcnmb3	100502876	NA	NA	NA	None	NA	NA	NA	None	NA	NA	NA	None	NA	NA	NA	None
Gm6402	Gm6402	623169	NA	NA	NA	None	NA	NA	NA	None	NA	NA	NA	None	NA	NA	NA	None
Olfr1434	Olfr1434	258680	NA	NA	NA	None	NA	NA	NA	None	NA	NA	NA	None	NA	NA	NA	None
Olfr1441	Olfr1441	258678	NA	NA	NA	None	NA	NA	NA	None	NA	NA	NA	None	NA	NA	NA	None
Olfr76	Olfr76	258677	NA	NA	NA	None	NA	NA	NA	None	NA	NA	NA	None	NA	NA	NA	None
Olfr1424	Olfr1424	258676	NA	NA	NA	None	NA	NA	NA	None	NA	NA	NA	None	NA	NA	NA	None
Ccnb1ip1	Ccnb1ip1	239083	NA	NA	NA	None	NA	NA	NA	None	NA	NA	NA	None	NA	NA	NA	None
4930567J20Rik	4930567J20Rik	78221	NA	NA	NA	None	NA	NA	NA	None	NA	NA	NA	None	NA	NA	NA	None
Gm5936	Gm5936	546325	NA	NA	NA	None	NA	NA	NA	None	NA	NA	NA	None	NA	NA	NA	None
C230079O03Rik	C230079O03Rik	330664	NA	NA	NA	None	NA	NA	NA	None	NA	NA	NA	None	NA	NA	NA	None
Smr3a	Smr3a	20599	NA	NA	NA	None	NA	NA	NA	None	NA	NA	NA	None	NA	NA	NA	None
Meox1	Meox1	17285	NA	NA	NA	None	NA	NA	NA	None	NA	NA	NA	None	NA	NA	NA	None
4930500L23Rik	4930500L23Rik	74973	NA	NA	NA	None	NA	NA	NA	None	NA	NA	NA	None	NA	NA	NA	None
4930563F08Rik	4930563F08Rik	75369	NA	NA	NA	None	NA	NA	NA	None	NA	NA	NA	None	NA	NA	NA	None
AV064505	AV064505	102722	NA	NA	NA	None	NA	NA	NA	None	NA	NA	NA	None	NA	NA	NA	None
1700100I10Rik	1700100I10Rik	74982	NA	NA	NA	None	NA	NA	NA	None	NA	NA	NA	None	NA	NA	NA	None
Timd2	Timd2	171284	NA	NA	NA	None	NA	NA	NA	None	NA	NA	NA	None	NA	NA	NA	None
Mir3104	Mir3104	100526509	NA	NA	NA	None	NA	NA	NA	None	NA	NA	NA	None	NA	NA	NA	None
Ren2	Ren2	19702	NA	NA	NA	None	NA	NA	NA	None	NA	NA	NA	None	NA	NA	NA	None
Slc51a	Slc51a	106407	NA	NA	NA	None	NA	NA	NA	None	NA	NA	NA	None	NA	NA	NA	None
Rnf128	Rnf128	66889	NA	NA	NA	None	NA	NA	NA	None	NA	NA	NA	None	NA	NA	NA	None
Olfr10	Olfr10	18307	NA	NA	NA	None	NA	NA	NA	None	NA	NA	NA	None	NA	NA	NA	None
Vmn1r194	Vmn1r194	626299	NA	NA	NA	None	NA	NA	NA	None	NA	NA	NA	None	NA	NA	NA	None
Olfr1278	Olfr1278	258389	NA	NA	NA	None	NA	NA	NA	None	NA	NA	NA	None	NA	NA	NA	None
Olfr1279	Olfr1279	258388	NA	NA	NA	None	NA	NA	NA	None	NA	NA	NA	None	NA	NA	NA	None
Olfr720	Olfr720	258387	NA	NA	NA	None	NA	NA	NA	None	NA	NA	NA	None	NA	NA	NA	None
Olfr1058	Olfr1058	258386	NA	NA	NA	None	NA	NA	NA	None	NA	NA	NA	None	NA	NA	NA	None
Olfr1323	Olfr1323	258385	NA	NA	NA	None	NA	NA	NA	None	NA	NA	NA	None	NA	NA	NA	None
Olfr1350	Olfr1350	258384	NA	NA	NA	None	NA	NA	NA	None	NA	NA	NA	None	NA	NA	NA	None
Olfr816	Olfr816	258667	NA	NA	NA	None	NA	NA	NA	None	NA	NA	NA	None	NA	NA	NA	None
Olfr822	Olfr822	258666	NA	NA	NA	None	NA	NA	NA	None	NA	NA	NA	None	NA	NA	NA	None
Olfr815	Olfr815	258665	NA	NA	NA	None	NA	NA	NA	None	NA	NA	NA	None	NA	NA	NA	None
Mir1264	Mir1264	100526460	NA	NA	NA	None	NA	NA	NA	None	NA	NA	NA	None	NA	NA	NA	None
Cdh15	Cdh15	12555	NA	NA	NA	None	NA	NA	NA	None	NA	NA	NA	None	NA	NA	NA	None
Gm4894	Gm4894	235327	NA	NA	NA	None	NA	NA	NA	None	NA	NA	NA	None	NA	NA	NA	None
Pik3ca	Pik3ca	18706	NA	NA	NA	None	NA	NA	NA	None	NA	NA	NA	None	NA	NA	NA	None
Sycp3	Sycp3	20962	NA	NA	NA	None	NA	NA	NA	None	NA	NA	NA	None	NA	NA	NA	None
Mir3073a	Mir3073a	100526547	NA	NA	NA	None	NA	NA	NA	None	NA	NA	NA	None	NA	NA	NA	None
Ccl24	Ccl24	56221	NA	NA	NA	None	NA	NA	NA	None	NA	NA	NA	None	NA	NA	NA	None
Morf4l1b	Morf4l1b	627352	NA	NA	NA	None	NA	NA	NA	None	NA	NA	NA	None	NA	NA	NA	None
Gm12911	Gm12911	102633975	NA	NA	NA	None	NA	NA	NA	None	NA	NA	NA	None	NA	NA	NA	None
4930428G15Rik	4930428G15Rik	73856	NA	NA	NA	None	NA	NA	NA	None	NA	NA	NA	None	NA	NA	NA	None
Gm4301	Gm4301	100043224	NA	NA	NA	None	NA	NA	NA	None	NA	NA	NA	None	NA	NA	NA	None
Brd8dc	Brd8dc	271508	NA	NA	NA	None	NA	NA	NA	None	NA	NA	NA	None	NA	NA	NA	None
Spn-ps	Spn-ps	20738	NA	NA	NA	None	NA	NA	NA	None	NA	NA	NA	None	NA	NA	NA	None
E330017L17Rik	E330017L17Rik	319894	NA	NA	NA	None	NA	NA	NA	None	NA	NA	NA	None	NA	NA	NA	None
Klf12	Klf12	16597	NA	NA	NA	None	NA	NA	NA	None	NA	NA	NA	None	NA	NA	NA	None
Gm364	Gm364	245423	NA	NA	NA	None	NA	NA	NA	None	NA	NA	NA	None	NA	NA	NA	None
Gm33337	Gm33337	102636202	NA	NA	NA	None	NA	NA	NA	None	NA	NA	NA	None	NA	NA	NA	None
Cyp2j12	Cyp2j12	242546	NA	NA	NA	None	NA	NA	NA	None	NA	NA	NA	None	NA	NA	NA	None
F630028O10Rik	F630028O10Rik	100038363	NA	NA	NA	None	NA	NA	NA	None	NA	NA	NA	None	NA	NA	NA	None
Spatc1	Spatc1	74281	NA	NA	NA	None	NA	NA	NA	None	NA	NA	NA	None	NA	NA	NA	None
4930524O08Rik	4930524O08Rik	74700	NA	NA	NA	None	NA	NA	NA	None	NA	NA	NA	None	NA	NA	NA	None
Slc5a4a	Slc5a4a	64452	NA	NA	NA	None	NA	NA	NA	None	NA	NA	NA	None	NA	NA	NA	None
A630001G21Rik	A630001G21Rik	319997	NA	NA	NA	None	NA	NA	NA	None	NA	NA	NA	None	NA	NA	NA	None
Clec4f	Clec4f	51811	NA	NA	NA	None	NA	NA	NA	None	NA	NA	NA	None	NA	NA	NA	None
Gm8883	Gm8883	667931	NA	NA	NA	None	NA	NA	NA	None	NA	NA	NA	None	NA	NA	NA	None
Krt31	Krt31	16660	NA	NA	NA	None	NA	NA	NA	None	NA	NA	NA	None	NA	NA	NA	None
Trhr2	Trhr2	170732	NA	NA	NA	None	NA	NA	NA	None	NA	NA	NA	None	NA	NA	NA	None
Il1a	Il1a	16175	NA	NA	NA	None	NA	NA	NA	None	NA	NA	NA	None	NA	NA	NA	None
4930480E11Rik	4930480E11Rik	74910	NA	NA	NA	None	NA	NA	NA	None	NA	NA	NA	None	NA	NA	NA	None
Sstr5	Sstr5	20609	NA	NA	NA	None	NA	NA	NA	None	NA	NA	NA	None	NA	NA	NA	None
Gm6408	Gm6408	623198	NA	NA	NA	None	NA	NA	NA	None	NA	NA	NA	None	NA	NA	NA	None
Gm5072	Gm5072	278167	NA	NA	NA	None	NA	NA	NA	None	NA	NA	NA	None	NA	NA	NA	None
Gm8300	Gm8300	666806	NA	NA	NA	None	NA	NA	NA	None	NA	NA	NA	None	NA	NA	NA	None
1110058D11Rik	1110058D11Rik	68771	NA	NA	NA	None	NA	NA	NA	None	NA	NA	NA	None	NA	NA	NA	None
4930517M08Rik	4930517M08Rik	75117	NA	NA	NA	None	NA	NA	NA	None	NA	NA	NA	None	NA	NA	NA	None
1700027F09Rik	1700027F09Rik	69999	NA	NA	NA	None	NA	NA	NA	None	NA	NA	NA	None	NA	NA	NA	None
Sult3a2	Sult3a2	215895	NA	NA	NA	None	NA	NA	NA	None	NA	NA	NA	None	NA	NA	NA	None
Vmn1r132	Vmn1r132	100043604	NA	NA	NA	None	NA	NA	NA	None	NA	NA	NA	None	NA	NA	NA	None
Rhox3e	Rhox3f	100135657	NA	NA	NA	None	NA	NA	NA	None	NA	NA	NA	None	NA	NA	NA	None
Fgr	Fgr	14191	NA	NA	NA	None	NA	NA	NA	None	NA	NA	NA	None	NA	NA	NA	None
H2al2c	H2al2c	547210	NA	NA	NA	None	NA	NA	NA	None	NA	NA	NA	None	NA	NA	NA	None
OTTMUSG00000016609	NA	NA	NA	NA	NA	None	NA	NA	NA	None	NA	NA	NA	None	NA	NA	NA	None
Gm3402	Gm3402	100041548	NA	NA	NA	None	NA	NA	NA	None	NA	NA	NA	None	NA	NA	NA	None
4930595D18Rik	4930595D18Rik	78062	NA	NA	NA	None	NA	NA	NA	None	NA	NA	NA	None	NA	NA	NA	None
1810063I02Rik	1810063I02Rik	69854	NA	NA	NA	None	NA	NA	NA	None	NA	NA	NA	None	NA	NA	NA	None
Tm4sf20	Tm4sf20	66261	NA	NA	NA	None	NA	NA	NA	None	NA	NA	NA	None	NA	NA	NA	None
Krt79	Krt79	223917	NA	NA	NA	None	NA	NA	NA	None	NA	NA	NA	None	NA	NA	NA	None
Phf11c	Phf11c	628705	NA	NA	NA	None	NA	NA	NA	None	NA	NA	NA	None	NA	NA	NA	None
Cldn24	Cldn24	100039801	NA	NA	NA	None	NA	NA	NA	None	NA	NA	NA	None	NA	NA	NA	None
C530044C16Rik	C530044C16Rik	319981	NA	NA	NA	None	NA	NA	NA	None	NA	NA	NA	None	NA	NA	NA	None
4933407G14Rik	4933407G14Rik	71125	NA	NA	NA	None	NA	NA	NA	None	NA	NA	NA	None	NA	NA	NA	None
C4bp-ps1	C4bp-ps1	12270	NA	NA	NA	None	NA	NA	NA	None	NA	NA	NA	None	NA	NA	NA	None
Tas2r119	Tas2r119	57254	NA	NA	NA	None	NA	NA	NA	None	NA	NA	NA	None	NA	NA	NA	None
Olfr1264	Olfr1264	258206	NA	NA	NA	None	NA	NA	NA	None	NA	NA	NA	None	NA	NA	NA	None
Serpinb9b	Serpinb9b	20706	NA	NA	NA	None	NA	NA	NA	None	NA	NA	NA	None	NA	NA	NA	None
Gzmk	Gzmk	14945	NA	NA	NA	None	NA	NA	NA	None	NA	NA	NA	None	NA	NA	NA	None
Cd300lf	Cd300lf	246746	NA	NA	NA	None	NA	NA	NA	None	NA	NA	NA	None	NA	NA	NA	None
Krt12	Krt12	268482	NA	NA	NA	None	NA	NA	NA	None	NA	NA	NA	None	NA	NA	NA	None
Akr1d1	Akr1d1	208665	NA	NA	NA	None	NA	NA	NA	None	NA	NA	NA	None	NA	NA	NA	None
Clca3a2	Clca3a2	80797	NA	NA	NA	None	NA	NA	NA	None	NA	NA	NA	None	NA	NA	NA	None
Olfr907	Olfr907	258801	NA	NA	NA	None	NA	NA	NA	None	NA	NA	NA	None	NA	NA	NA	None
Olfr905	Olfr905	258800	NA	NA	NA	None	NA	NA	NA	None	NA	NA	NA	None	NA	NA	NA	None
Olfr906	Olfr906	258799	NA	NA	NA	None	NA	NA	NA	None	NA	NA	NA	None	NA	NA	NA	None
Olfr902	Olfr902	258798	NA	NA	NA	None	NA	NA	NA	None	NA	NA	NA	None	NA	NA	NA	None
Olfr904	Olfr904	258797	NA	NA	NA	None	NA	NA	NA	None	NA	NA	NA	None	NA	NA	NA	None
Olfr878	Olfr878	258794	NA	NA	NA	None	NA	NA	NA	None	NA	NA	NA	None	NA	NA	NA	None
Olfr1502	Olfr1502	258793	NA	NA	NA	None	NA	NA	NA	None	NA	NA	NA	None	NA	NA	NA	None
Olfr1499	Olfr1499	258792	NA	NA	NA	None	NA	NA	NA	None	NA	NA	NA	None	NA	NA	NA	None
Olfr812	Olfr812	258791	NA	NA	NA	None	NA	NA	NA	None	NA	NA	NA	None	NA	NA	NA	None
Olfr1263	Olfr1263	258790	NA	NA	NA	None	NA	NA	NA	None	NA	NA	NA	None	NA	NA	NA	None
Olfr1271	Olfr1271	258789	NA	NA	NA	None	NA	NA	NA	None	NA	NA	NA	None	NA	NA	NA	None
Olfr1246	Olfr1246	258788	NA	NA	NA	None	NA	NA	NA	None	NA	NA	NA	None	NA	NA	NA	None
Olfr1248	Olfr1248	258787	NA	NA	NA	None	NA	NA	NA	None	NA	NA	NA	None	NA	NA	NA	None
Olfr1238	Olfr1238	258786	NA	NA	NA	None	NA	NA	NA	None	NA	NA	NA	None	NA	NA	NA	None
Olfr1230	Olfr1230	258785	NA	NA	NA	None	NA	NA	NA	None	NA	NA	NA	None	NA	NA	NA	None
Olfr1245	Olfr1245	258784	NA	NA	NA	None	NA	NA	NA	None	NA	NA	NA	None	NA	NA	NA	None
Olfr920	Olfr920	258783	NA	NA	NA	None	NA	NA	NA	None	NA	NA	NA	None	NA	NA	NA	None
Olfr914	Olfr914	258782	NA	NA	NA	None	NA	NA	NA	None	NA	NA	NA	None	NA	NA	NA	None
Olfr916	Olfr916	258780	NA	NA	NA	None	NA	NA	NA	None	NA	NA	NA	None	NA	NA	NA	None
Olfr922	Olfr922	258777	NA	NA	NA	None	NA	NA	NA	None	NA	NA	NA	None	NA	NA	NA	None
Olfr715	Olfr715	258776	NA	NA	NA	None	NA	NA	NA	None	NA	NA	NA	None	NA	NA	NA	None
Olfr196	Olfr196	258775	NA	NA	NA	None	NA	NA	NA	None	NA	NA	NA	None	NA	NA	NA	None
1700049E17Rik2	1700049E17Rik2	100041722	NA	NA	NA	None	NA	NA	NA	None	NA	NA	NA	None	NA	NA	NA	None
Fcgr4	Fcgr4	246256	NA	NA	NA	None	NA	NA	NA	None	NA	NA	NA	None	NA	NA	NA	None
Clec2d	Clec2d	93694	NA	NA	NA	None	NA	NA	NA	None	NA	NA	NA	None	NA	NA	NA	None
Vmn1r127	Vmn1r127	621561	NA	NA	NA	None	NA	NA	NA	None	NA	NA	NA	None	NA	NA	NA	None
Vmn1r129	Vmn1r129	621510	NA	NA	NA	None	NA	NA	NA	None	NA	NA	NA	None	NA	NA	NA	None
Vmn1r160	Vmn1r160	620758	NA	NA	NA	None	NA	NA	NA	None	NA	NA	NA	None	NA	NA	NA	None
Olfr444	Olfr444	258650	NA	NA	NA	None	NA	NA	NA	None	NA	NA	NA	None	NA	NA	NA	None
Olfr441	Olfr441	258649	NA	NA	NA	None	NA	NA	NA	None	NA	NA	NA	None	NA	NA	NA	None
Zfp352	Zfp352	236537	NA	NA	NA	None	NA	NA	NA	None	NA	NA	NA	None	NA	NA	NA	None
Olfr435	Olfr435	258647	NA	NA	NA	None	NA	NA	NA	None	NA	NA	NA	None	NA	NA	NA	None
Olfr418	Olfr418	258645	NA	NA	NA	None	NA	NA	NA	None	NA	NA	NA	None	NA	NA	NA	None
Olfr1166	Olfr1166	258644	NA	NA	NA	None	NA	NA	NA	None	NA	NA	NA	None	NA	NA	NA	None
Olfr1160	Olfr1160	258643	NA	NA	NA	None	NA	NA	NA	None	NA	NA	NA	None	NA	NA	NA	None
Olfr1154	Olfr1154	258641	NA	NA	NA	None	NA	NA	NA	None	NA	NA	NA	None	NA	NA	NA	None
Olfr152	Olfr152	258640	NA	NA	NA	None	NA	NA	NA	None	NA	NA	NA	None	NA	NA	NA	None
Olfr1158	Olfr1158	258639	NA	NA	NA	None	NA	NA	NA	None	NA	NA	NA	None	NA	NA	NA	None
Olfr1163	Olfr1163	258638	NA	NA	NA	None	NA	NA	NA	None	NA	NA	NA	None	NA	NA	NA	None
Olfr1155	Olfr1155	258636	NA	NA	NA	None	NA	NA	NA	None	NA	NA	NA	None	NA	NA	NA	None
Olfr1164	Olfr1164	258634	NA	NA	NA	None	NA	NA	NA	None	NA	NA	NA	None	NA	NA	NA	None
Olfr1138	Olfr1138	258632	NA	NA	NA	None	NA	NA	NA	None	NA	NA	NA	None	NA	NA	NA	None
Mir505	Mir505	751545	NA	NA	NA	None	NA	NA	NA	None	NA	NA	NA	None	NA	NA	NA	None
Mir215	Mir215	387211	NA	NA	NA	None	NA	NA	NA	None	NA	NA	NA	None	NA	NA	NA	None
4930459L07Rik	4930459L07Rik	78163	NA	NA	NA	None	NA	NA	NA	None	NA	NA	NA	None	NA	NA	NA	None
Rptoros	Rptoros	319454	NA	NA	NA	None	NA	NA	NA	None	NA	NA	NA	None	NA	NA	NA	None
Gm5420	Gm5420	432436	NA	NA	NA	None	NA	NA	NA	None	NA	NA	NA	None	NA	NA	NA	None
Gm4737	Gm4737	11615	NA	NA	NA	None	NA	NA	NA	None	NA	NA	NA	None	NA	NA	NA	None
BC048559	BC048559	100196896	NA	NA	NA	None	NA	NA	NA	None	NA	NA	NA	None	NA	NA	NA	None
9030616G12Rik	9030616G12Rik	77699	NA	NA	NA	None	NA	NA	NA	None	NA	NA	NA	None	NA	NA	NA	None
Gm5083	Gm5083	328235	NA	NA	NA	None	NA	NA	NA	None	NA	NA	NA	None	NA	NA	NA	None
Gm28178	Gm28178	102634661	NA	NA	NA	None	NA	NA	NA	None	NA	NA	NA	None	NA	NA	NA	None
Gm29678	Gm29678	433390	NA	NA	NA	None	NA	NA	NA	None	NA	NA	NA	None	NA	NA	NA	None
Gm28856	Gm28856	433347	NA	NA	NA	None	NA	NA	NA	None	NA	NA	NA	None	NA	NA	NA	None
Nudt10	Nudt11	102954	NA	NA	NA	None	NA	NA	NA	None	NA	NA	NA	None	NA	NA	NA	None
Tgm5	Tgm5	74176	NA	NA	NA	None	NA	NA	NA	None	NA	NA	NA	None	NA	NA	NA	None
1700041C23Rik	1700041C23Rik	67319	NA	NA	NA	None	NA	NA	NA	None	NA	NA	NA	None	NA	NA	NA	None
Mir7646	Mir7646	102465755	NA	NA	NA	None	NA	NA	NA	None	NA	NA	NA	None	NA	NA	NA	None
Mir8096	Mir8096	102466882	NA	NA	NA	None	NA	NA	NA	None	NA	NA	NA	None	NA	NA	NA	None
Dnase2b	Dnase2b	56629	NA	NA	NA	None	NA	NA	NA	None	NA	NA	NA	None	NA	NA	NA	None
Usp26	Usp26	83563	NA	NA	NA	None	NA	NA	NA	None	NA	NA	NA	None	NA	NA	NA	None
Gbgt1	Gbgt1	227671	NA	NA	NA	None	NA	NA	NA	None	NA	NA	NA	None	NA	NA	NA	None
H2-T24	H2-T24	15042	NA	NA	NA	None	NA	NA	NA	None	NA	NA	NA	None	NA	NA	NA	None
Olfr66	Olfr66	18367	NA	NA	NA	None	NA	NA	NA	None	NA	NA	NA	None	NA	NA	NA	None
Skint5	Skint5	242627	NA	NA	NA	None	NA	NA	NA	None	NA	NA	NA	None	NA	NA	NA	None
Dalir	Dalir	104940697	NA	NA	NA	None	NA	NA	NA	None	NA	NA	NA	None	NA	NA	NA	None
Cuzd1	Cuzd1	16433	NA	NA	NA	None	NA	NA	NA	None	NA	NA	NA	None	NA	NA	NA	None
1700019N19Rik	1700019N19Rik	67507	NA	NA	NA	None	NA	NA	NA	None	NA	NA	NA	None	NA	NA	NA	None
Il18rap	Il18rap	16174	NA	NA	NA	None	NA	NA	NA	None	NA	NA	NA	None	NA	NA	NA	None
9130015A21Rik	9130015A21Rik	71581	NA	NA	NA	None	NA	NA	NA	None	NA	NA	NA	None	NA	NA	NA	None
Bpifa2	Bpifa2	19194	NA	NA	NA	None	NA	NA	NA	None	NA	NA	NA	None	NA	NA	NA	None
Gm10352	Gm10352	100042881	NA	NA	NA	None	NA	NA	NA	None	NA	NA	NA	None	NA	NA	NA	None
Gm20611	Gm20611	327760	NA	NA	NA	None	NA	NA	NA	None	NA	NA	NA	None	NA	NA	NA	None
Mir7026	Mir7026	102466216	NA	NA	NA	None	NA	NA	NA	None	NA	NA	NA	None	NA	NA	NA	None
Gm20740	Gm20740	432958	NA	NA	NA	None	NA	NA	NA	None	NA	NA	NA	None	NA	NA	NA	None
Serpinb6c	Serpinb6c	97848	NA	NA	NA	None	NA	NA	NA	None	NA	NA	NA	None	NA	NA	NA	None
Col6a4	Col6a4	68553	NA	NA	NA	None	NA	NA	NA	None	NA	NA	NA	None	NA	NA	NA	None
Spata31d1d	Spata31d1d	238663	NA	NA	NA	None	NA	NA	NA	None	NA	NA	NA	None	NA	NA	NA	None
Mir7072	Mir7072	102466800	NA	NA	NA	None	NA	NA	NA	None	NA	NA	NA	None	NA	NA	NA	None
Ube2d2b	Ube2d2b	73318	NA	NA	NA	None	NA	NA	NA	None	NA	NA	NA	None	NA	NA	NA	None
Mir466b-1	Mir466b-1	100124485	NA	NA	NA	None	NA	NA	NA	None	NA	NA	NA	None	NA	NA	NA	None
Skap1	Skap1	78473	NA	NA	NA	None	NA	NA	NA	None	NA	NA	NA	None	NA	NA	NA	None
4930511E03Rik	4930511E03Rik	78773	NA	NA	NA	None	NA	NA	NA	None	NA	NA	NA	None	NA	NA	NA	None
Gm13490	Gm13490	433426	NA	NA	NA	None	NA	NA	NA	None	NA	NA	NA	None	NA	NA	NA	None
Amtn	Amtn	71421	NA	NA	NA	None	NA	NA	NA	None	NA	NA	NA	None	NA	NA	NA	None
Pi15	Pi15	94227	NA	NA	NA	None	NA	NA	NA	None	NA	NA	NA	None	NA	NA	NA	None
BC016548	BC016548	211039	NA	NA	NA	None	NA	NA	NA	None	NA	NA	NA	None	NA	NA	NA	None
Tmsb15b2	Tmsb15b2	100034363	NA	NA	NA	None	NA	NA	NA	None	NA	NA	NA	None	NA	NA	NA	None
4933400B14Rik	4933400B14Rik	71052	NA	NA	NA	None	NA	NA	NA	None	NA	NA	NA	None	NA	NA	NA	None
Mir6901	Mir6901	102465543	NA	NA	NA	None	NA	NA	NA	None	NA	NA	NA	None	NA	NA	NA	None
4933407L21Rik	4933407L21Rik	71141	NA	NA	NA	None	NA	NA	NA	None	NA	NA	NA	None	NA	NA	NA	None
Vmn1r34	Vmn1r34	546901	NA	NA	NA	None	NA	NA	NA	None	NA	NA	NA	None	NA	NA	NA	None
Mir466	Mir466	723922	NA	NA	NA	None	NA	NA	NA	None	NA	NA	NA	None	NA	NA	NA	None
Hbb-bh2	Hbb-bh2	436003	NA	NA	NA	None	NA	NA	NA	None	NA	NA	NA	None	NA	NA	NA	None
Krtap4-8	Krtap4-8	665992	NA	NA	NA	None	NA	NA	NA	None	NA	NA	NA	None	NA	NA	NA	None
Gm17644	Gm17644	329096	NA	NA	NA	None	NA	NA	NA	None	NA	NA	NA	None	NA	NA	NA	None
Gm1993	Gm1993	100038977	NA	NA	NA	None	NA	NA	NA	None	NA	NA	NA	None	NA	NA	NA	None
1810013A23Rik	1810013A23Rik	69050	NA	NA	NA	None	NA	NA	NA	None	NA	NA	NA	None	NA	NA	NA	None
5430428K19Rik	5430428K19Rik	71422	NA	NA	NA	None	NA	NA	NA	None	NA	NA	NA	None	NA	NA	NA	None
Aoc3	Aoc3	11754	NA	NA	NA	None	NA	NA	NA	None	NA	NA	NA	None	NA	NA	NA	None
Ly6k	Ly6k	76486	NA	NA	NA	None	NA	NA	NA	None	NA	NA	NA	None	NA	NA	NA	None
Abcc3	Abcc3	76408	NA	NA	NA	None	NA	NA	NA	None	NA	NA	NA	None	NA	NA	NA	None
4930539C22Rik	4930539C22Rik	75208	NA	NA	NA	None	NA	NA	NA	None	NA	NA	NA	None	NA	NA	NA	None
Iqsec2	Iqsec2	245666	NA	NA	NA	None	NA	NA	NA	None	NA	NA	NA	None	NA	NA	NA	None
Sprr2k	Sprr2k	20765	NA	NA	NA	None	NA	NA	NA	None	NA	NA	NA	None	NA	NA	NA	None
Sprr2i	Sprr2i	20763	NA	NA	NA	None	NA	NA	NA	None	NA	NA	NA	None	NA	NA	NA	None
Sprr2e	Sprr2e	20759	NA	NA	NA	None	NA	NA	NA	None	NA	NA	NA	None	NA	NA	NA	None
Sprr2b	Sprr2b	20756	NA	NA	NA	None	NA	NA	NA	None	NA	NA	NA	None	NA	NA	NA	None
4930447M23Rik	4930447M23Rik	108871	NA	NA	NA	None	NA	NA	NA	None	NA	NA	NA	None	NA	NA	NA	None
Tex11	Tex11	83558	NA	NA	NA	None	NA	NA	NA	None	NA	NA	NA	None	NA	NA	NA	None
Sdr16c6	Sdr16c6	242286	NA	NA	NA	None	NA	NA	NA	None	NA	NA	NA	None	NA	NA	NA	None
1700034K08Rik	1700034K08Rik	78349	NA	NA	NA	None	NA	NA	NA	None	NA	NA	NA	None	NA	NA	NA	None
1700027I24Rik	1700027I24Rik	75567	NA	NA	NA	None	NA	NA	NA	None	NA	NA	NA	None	NA	NA	NA	None
Rbp3	Rbp3	19661	NA	NA	NA	None	NA	NA	NA	None	NA	NA	NA	None	NA	NA	NA	None
Ttr	Ttr	22139	NA	NA	NA	None	NA	NA	NA	None	NA	NA	NA	None	NA	NA	NA	None
Gm20744	Gm20744	434205	NA	NA	NA	None	NA	NA	NA	None	NA	NA	NA	None	NA	NA	NA	None
Olfr313	Olfr313	258529	NA	NA	NA	None	NA	NA	NA	None	NA	NA	NA	None	NA	NA	NA	None
Olfr1370	Olfr1370	258528	NA	NA	NA	None	NA	NA	NA	None	NA	NA	NA	None	NA	NA	NA	None
Olfr1368	Olfr1368	258527	NA	NA	NA	None	NA	NA	NA	None	NA	NA	NA	None	NA	NA	NA	None
Olfr1367	Olfr1367	258526	NA	NA	NA	None	NA	NA	NA	None	NA	NA	NA	None	NA	NA	NA	None
Olfr1170	Olfr1170	258525	NA	NA	NA	None	NA	NA	NA	None	NA	NA	NA	None	NA	NA	NA	None
Olfr1168	Olfr1168	258524	NA	NA	NA	None	NA	NA	NA	None	NA	NA	NA	None	NA	NA	NA	None
Mt4	Mt4	17752	NA	NA	NA	None	NA	NA	NA	None	NA	NA	NA	None	NA	NA	NA	None
Itgae	Itgae	16407	NA	NA	NA	None	NA	NA	NA	None	NA	NA	NA	None	NA	NA	NA	None
Myo1h	Myo1h	231646	NA	NA	NA	None	NA	NA	NA	None	NA	NA	NA	None	NA	NA	NA	None
4930539M17Rik	4930539M17Rik	75149	NA	NA	NA	None	NA	NA	NA	None	NA	NA	NA	None	NA	NA	NA	None
Btbd35f27	Btbd35f27	100042275	NA	NA	NA	None	NA	NA	NA	None	NA	NA	NA	None	NA	NA	NA	None
Mir669d-2	Mir669d-2	100526550	NA	NA	NA	None	NA	NA	NA	None	NA	NA	NA	None	NA	NA	NA	None
Heatr9	Heatr9	629303	NA	NA	NA	None	NA	NA	NA	None	NA	NA	NA	None	NA	NA	NA	None
Vmn2r117	Vmn2r117	619788	NA	NA	NA	None	NA	NA	NA	None	NA	NA	NA	None	NA	NA	NA	None
1700047M11Rik	1700047M11Rik	67330	NA	NA	NA	None	NA	NA	NA	None	NA	NA	NA	None	NA	NA	NA	None
Gstm3	Gstm3	14864	NA	NA	NA	None	NA	NA	NA	None	NA	NA	NA	None	NA	NA	NA	None
Sod3	Sod3	20657	NA	NA	NA	None	NA	NA	NA	None	NA	NA	NA	None	NA	NA	NA	None
Oit1	Oit1	18300	NA	NA	NA	None	NA	NA	NA	None	NA	NA	NA	None	NA	NA	NA	None
Serpina12	Serpina12	68054	NA	NA	NA	None	NA	NA	NA	None	NA	NA	NA	None	NA	NA	NA	None
A830019P07Rik	A830019P07Rik	329056	NA	NA	NA	None	NA	NA	NA	None	NA	NA	NA	None	NA	NA	NA	None
Ccdc175	Ccdc175	73936	NA	NA	NA	None	NA	NA	NA	None	NA	NA	NA	None	NA	NA	NA	None
Tshb	Tshb	22094	NA	NA	NA	None	NA	NA	NA	None	NA	NA	NA	None	NA	NA	NA	None
Agbl1	Agbl1	244071	NA	NA	NA	None	NA	NA	NA	None	NA	NA	NA	None	NA	NA	NA	None
Mir7074	Mir7074	102465651	NA	NA	NA	None	NA	NA	NA	None	NA	NA	NA	None	NA	NA	NA	None
Cd99l2	Cd99l2	171486	NA	NA	NA	None	NA	NA	NA	None	NA	NA	NA	None	NA	NA	NA	None
Vmn1r245	Vmn1r245	435946	NA	NA	NA	None	NA	NA	NA	None	NA	NA	NA	None	NA	NA	NA	None
Vmn1r260	Vmn1r260	667599	NA	NA	NA	None	NA	NA	NA	None	NA	NA	NA	None	NA	NA	NA	None
Gm10409	Gm10409	100041530	NA	NA	NA	None	NA	NA	NA	None	NA	NA	NA	None	NA	NA	NA	None
Svs6	Svs6	20945	NA	NA	NA	None	NA	NA	NA	None	NA	NA	NA	None	NA	NA	NA	None
Acsm3	Acsm3	20216	NA	NA	NA	None	NA	NA	NA	None	NA	NA	NA	None	NA	NA	NA	None
BC037156	BC037156	494497	NA	NA	NA	None	NA	NA	NA	None	NA	NA	NA	None	NA	NA	NA	None
Ccl27b	Ccl27b	100040048	NA	NA	NA	None	NA	NA	NA	None	NA	NA	NA	None	NA	NA	NA	None
Mir6361	Mir6361	102465186	NA	NA	NA	None	NA	NA	NA	None	NA	NA	NA	None	NA	NA	NA	None
1600019K03Rik	1600019K03Rik	69768	NA	NA	NA	None	NA	NA	NA	None	NA	NA	NA	None	NA	NA	NA	None
Ugt2b34	Ugt2b34	100727	NA	NA	NA	None	NA	NA	NA	None	NA	NA	NA	None	NA	NA	NA	None
Marco	Marco	17167	NA	NA	NA	None	NA	NA	NA	None	NA	NA	NA	None	NA	NA	NA	None
Gm20187	Gm20187	100504347	NA	NA	NA	None	NA	NA	NA	None	NA	NA	NA	None	NA	NA	NA	None
Muc5ac	Muc5ac	17833	NA	NA	NA	None	NA	NA	NA	None	NA	NA	NA	None	NA	NA	NA	None
Ecrg4	Ecrg4	78896	NA	NA	NA	None	NA	NA	NA	None	NA	NA	NA	None	NA	NA	NA	None
Itih3	Itih3	16426	NA	NA	NA	None	NA	NA	NA	None	NA	NA	NA	None	NA	NA	NA	None
Prl7b1	Prl7b1	75596	NA	NA	NA	None	NA	NA	NA	None	NA	NA	NA	None	NA	NA	NA	None
Krtap9-3	Krtap9-3	75586	NA	NA	NA	None	NA	NA	NA	None	NA	NA	NA	None	NA	NA	NA	None
Prr29	Prr29	75573	NA	NA	NA	None	NA	NA	NA	None	NA	NA	NA	None	NA	NA	NA	None
Mir3473d	Mir3473d	100628592	NA	NA	NA	None	NA	NA	NA	None	NA	NA	NA	None	NA	NA	NA	None
Lce1j	Lce1j	545547	NA	NA	NA	None	NA	NA	NA	None	NA	NA	NA	None	NA	NA	NA	None
Tmprss3	Tmprss3	140765	NA	NA	NA	None	NA	NA	NA	None	NA	NA	NA	None	NA	NA	NA	None
Vmn1r107	Vmn1r107	673977	NA	NA	NA	None	NA	NA	NA	None	NA	NA	NA	None	NA	NA	NA	None
Snora70	Snora70	104368	NA	NA	NA	None	NA	NA	NA	None	NA	NA	NA	None	NA	NA	NA	None
Psma8	Psma8	73677	NA	NA	NA	None	NA	NA	NA	None	NA	NA	NA	None	NA	NA	NA	None
Gm2004	Gm2004	628147	NA	NA	NA	None	NA	NA	NA	None	NA	NA	NA	None	NA	NA	NA	None
Gm11681	Gm11681	100038732	NA	NA	NA	None	NA	NA	NA	None	NA	NA	NA	None	NA	NA	NA	None
Spink6	Spink6	433180	NA	NA	NA	None	NA	NA	NA	None	NA	NA	NA	None	NA	NA	NA	None
Krt72	Krt72	105866	NA	NA	NA	None	NA	NA	NA	None	NA	NA	NA	None	NA	NA	NA	None
Krt26	Krt26	320864	NA	NA	NA	None	NA	NA	NA	None	NA	NA	NA	None	NA	NA	NA	None
Trim40	Trim40	195359	NA	NA	NA	None	NA	NA	NA	None	NA	NA	NA	None	NA	NA	NA	None
Bcorl1	Bcorl1	320376	NA	NA	NA	None	NA	NA	NA	None	NA	NA	NA	None	NA	NA	NA	None
Themis	Themis	210757	NA	NA	NA	None	NA	NA	NA	None	NA	NA	NA	None	NA	NA	NA	None
Vmn2r47	Vmn2r47	100042891	NA	NA	NA	None	NA	NA	NA	None	NA	NA	NA	None	NA	NA	NA	None
Rnf8	Rnf8	58230	NA	NA	NA	None	NA	NA	NA	None	NA	NA	NA	None	NA	NA	NA	None
Ctrcos	Ctrcos	69139	NA	NA	NA	None	NA	NA	NA	None	NA	NA	NA	None	NA	NA	NA	None
4930528D03Rik	4930528D03Rik	75223	NA	NA	NA	None	NA	NA	NA	None	NA	NA	NA	None	NA	NA	NA	None
Cmbl	Cmbl	69574	NA	NA	NA	None	NA	NA	NA	None	NA	NA	NA	None	NA	NA	NA	None
Olfr308	Olfr308	258614	NA	NA	NA	None	NA	NA	NA	None	NA	NA	NA	None	NA	NA	NA	None
Vmn1r198	Vmn1r198	171254	NA	NA	NA	None	NA	NA	NA	None	NA	NA	NA	None	NA	NA	NA	None
Vmn1r215	Vmn1r215	171253	NA	NA	NA	None	NA	NA	NA	None	NA	NA	NA	None	NA	NA	NA	None
Gm10408	Gm10408	100041840	NA	NA	NA	None	NA	NA	NA	None	NA	NA	NA	None	NA	NA	NA	None
Nkap	Nkap	67050	NA	NA	NA	None	NA	NA	NA	None	NA	NA	NA	None	NA	NA	NA	None
Ermard	Ermard	381062	NA	NA	NA	None	NA	NA	NA	None	NA	NA	NA	None	NA	NA	NA	None
Lrit2	Lrit2	239038	NA	NA	NA	None	NA	NA	NA	None	NA	NA	NA	None	NA	NA	NA	None
Vmn1r12	Vmn1r12	626397	NA	NA	NA	None	NA	NA	NA	None	NA	NA	NA	None	NA	NA	NA	None
Nppb	Nppb	18158	NA	NA	NA	None	NA	NA	NA	None	NA	NA	NA	None	NA	NA	NA	None
Lrit3	Lrit3	242235	NA	NA	NA	None	NA	NA	NA	None	NA	NA	NA	None	NA	NA	NA	None
Fer1l6	Fer1l6	631797	NA	NA	NA	None	NA	NA	NA	None	NA	NA	NA	None	NA	NA	NA	None
Prkx	Prkx	19108	NA	NA	NA	None	NA	NA	NA	None	NA	NA	NA	None	NA	NA	NA	None
Apoh	Apoh	11818	NA	NA	NA	None	NA	NA	NA	None	NA	NA	NA	None	NA	NA	NA	None
4930507D10Rik	4930507D10Rik	75043	NA	NA	NA	None	NA	NA	NA	None	NA	NA	NA	None	NA	NA	NA	None
4930459C07Rik	4930459C07Rik	74881	NA	NA	NA	None	NA	NA	NA	None	NA	NA	NA	None	NA	NA	NA	None
Mir6961	Mir6961	102465580	NA	NA	NA	None	NA	NA	NA	None	NA	NA	NA	None	NA	NA	NA	None
Olfr985	Olfr985	258854	NA	NA	NA	None	NA	NA	NA	None	NA	NA	NA	None	NA	NA	NA	None
Olfr982	Olfr982	258853	NA	NA	NA	None	NA	NA	NA	None	NA	NA	NA	None	NA	NA	NA	None
Olfr1341	Olfr1341	258852	NA	NA	NA	None	NA	NA	NA	None	NA	NA	NA	None	NA	NA	NA	None
Gm16497	Gm16497	791361	NA	NA	NA	None	NA	NA	NA	None	NA	NA	NA	None	NA	NA	NA	None
Lonrf3	Lonrf3	74365	NA	NA	NA	None	NA	NA	NA	None	NA	NA	NA	None	NA	NA	NA	None
Myl3	Myl3	17897	NA	NA	NA	None	NA	NA	NA	None	NA	NA	NA	None	NA	NA	NA	None
Olfr1013	Olfr1013	258757	NA	NA	NA	None	NA	NA	NA	None	NA	NA	NA	None	NA	NA	NA	None
Olfr203	Olfr203	258479	NA	NA	NA	None	NA	NA	NA	None	NA	NA	NA	None	NA	NA	NA	None
Olfr889	Olfr889	258475	NA	NA	NA	None	NA	NA	NA	None	NA	NA	NA	None	NA	NA	NA	None
BB031773	BB031773	100473	NA	NA	NA	None	NA	NA	NA	None	NA	NA	NA	None	NA	NA	NA	None
Acss2os	Acss2os	74945	NA	NA	NA	None	NA	NA	NA	None	NA	NA	NA	None	NA	NA	NA	None
Kantr	Kantr	72997	NA	NA	NA	None	NA	NA	NA	None	NA	NA	NA	None	NA	NA	NA	None
9530051G07Rik	9530051G07Rik	319781	NA	NA	NA	None	NA	NA	NA	None	NA	NA	NA	None	NA	NA	NA	None
Ms4a12	Ms4a12	381213	NA	NA	NA	None	NA	NA	NA	None	NA	NA	NA	None	NA	NA	NA	None
Gm5150	Gm5150	381484	NA	NA	NA	None	NA	NA	NA	None	NA	NA	NA	None	NA	NA	NA	None
Iqcf3	Iqcf3	68265	NA	NA	NA	None	NA	NA	NA	None	NA	NA	NA	None	NA	NA	NA	None
Itln1	Itln1	16429	NA	NA	NA	None	NA	NA	NA	None	NA	NA	NA	None	NA	NA	NA	None
1700123O21Rik	1700123O21Rik	68238	NA	NA	NA	None	NA	NA	NA	None	NA	NA	NA	None	NA	NA	NA	None
1810034E14Rik	1810034E14Rik	66503	NA	NA	NA	None	NA	NA	NA	None	NA	NA	NA	None	NA	NA	NA	None
Trappc3l	Trappc3l	692132	NA	NA	NA	None	NA	NA	NA	None	NA	NA	NA	None	NA	NA	NA	None
Timm17b	Timm17b	21855	NA	NA	NA	None	NA	NA	NA	None	NA	NA	NA	None	NA	NA	NA	None
Zfp300	Zfp300	245368	NA	NA	NA	None	NA	NA	NA	None	NA	NA	NA	None	NA	NA	NA	None
Krtap1-5	Krtap1-5	69664	NA	NA	NA	None	NA	NA	NA	None	NA	NA	NA	None	NA	NA	NA	None
4933428M09Rik	4933428M09Rik	71248	NA	NA	NA	None	NA	NA	NA	None	NA	NA	NA	None	NA	NA	NA	None
Ltf	Ltf	17002	NA	NA	NA	None	NA	NA	NA	None	NA	NA	NA	None	NA	NA	NA	None
Rnase4	Rnase4	58809	NA	NA	NA	None	NA	NA	NA	None	NA	NA	NA	None	NA	NA	NA	None
Olfr544	Olfr544	257926	NA	NA	NA	None	NA	NA	NA	None	NA	NA	NA	None	NA	NA	NA	None
Olfr19	Olfr19	18316	NA	NA	NA	None	NA	NA	NA	None	NA	NA	NA	None	NA	NA	NA	None
Olfr958	Olfr958	258327	NA	NA	NA	None	NA	NA	NA	None	NA	NA	NA	None	NA	NA	NA	None
Olfr186	Olfr186	258318	NA	NA	NA	None	NA	NA	NA	None	NA	NA	NA	None	NA	NA	NA	None
Arxes1	Arxes1	76219	NA	NA	NA	None	NA	NA	NA	None	NA	NA	NA	None	NA	NA	NA	None
Pinc	Pinc	723792	NA	NA	NA	None	NA	NA	NA	None	NA	NA	NA	None	NA	NA	NA	None
4930519F24Rik	4930519F24Rik	108970	NA	NA	NA	None	NA	NA	NA	None	NA	NA	NA	None	NA	NA	NA	None
Cryaa	Cryaa	12954	NA	NA	NA	None	NA	NA	NA	None	NA	NA	NA	None	NA	NA	NA	None
Ccr2	Ccr2	12772	NA	NA	NA	None	NA	NA	NA	None	NA	NA	NA	None	NA	NA	NA	None
Ccr3	Ccr3	12771	NA	NA	NA	None	NA	NA	NA	None	NA	NA	NA	None	NA	NA	NA	None
Ccr9	Ccr9	12769	NA	NA	NA	None	NA	NA	NA	None	NA	NA	NA	None	NA	NA	NA	None
Dnah17	Dnah17	69926	NA	NA	NA	None	NA	NA	NA	None	NA	NA	NA	None	NA	NA	NA	None
Fam71d	Fam71d	70897	NA	NA	NA	None	NA	NA	NA	None	NA	NA	NA	None	NA	NA	NA	None
Mir509	Mir509	100124449	NA	NA	NA	None	NA	NA	NA	None	NA	NA	NA	None	NA	NA	NA	None
Mir467d	Mir467d	100124447	NA	NA	NA	None	NA	NA	NA	None	NA	NA	NA	None	NA	NA	NA	None
Mir467c	Mir467c	100124487	NA	NA	NA	None	NA	NA	NA	None	NA	NA	NA	None	NA	NA	NA	None
Mir466f-3	Mir466f-3	100124475	NA	NA	NA	None	NA	NA	NA	None	NA	NA	NA	None	NA	NA	NA	None
Casq1	Casq1	12372	NA	NA	NA	None	NA	NA	NA	None	NA	NA	NA	None	NA	NA	NA	None
Krtap20-2	Krtap20-2	622935	NA	NA	NA	None	NA	NA	NA	None	NA	NA	NA	None	NA	NA	NA	None
Pira2	Pira2	18725	NA	NA	NA	None	NA	NA	NA	None	NA	NA	NA	None	NA	NA	NA	None
Pira4	Pira4	18727	NA	NA	NA	None	NA	NA	NA	None	NA	NA	NA	None	NA	NA	NA	None
Gm6607	Gm6607	625603	NA	NA	NA	None	NA	NA	NA	None	NA	NA	NA	None	NA	NA	NA	None
Olfr856-ps1	Olfr856-ps1	624341	NA	NA	NA	None	NA	NA	NA	None	NA	NA	NA	None	NA	NA	NA	None
Arxes2	Arxes2	76976	NA	NA	NA	None	NA	NA	NA	None	NA	NA	NA	None	NA	NA	NA	None
Lrp2bp	Lrp2bp	67620	NA	NA	NA	None	NA	NA	NA	None	NA	NA	NA	None	NA	NA	NA	None
2210418O10Rik	2210418O10Rik	100504263	NA	NA	NA	None	NA	NA	NA	None	NA	NA	NA	None	NA	NA	NA	None
Mir466j	Mir466j	100316671	NA	NA	NA	None	NA	NA	NA	None	NA	NA	NA	None	NA	NA	NA	None
Mir669f	Mir669f	100316667	NA	NA	NA	None	NA	NA	NA	None	NA	NA	NA	None	NA	NA	NA	None
Mir669d	Mir669d	100316664	NA	NA	NA	None	NA	NA	NA	None	NA	NA	NA	None	NA	NA	NA	None
4930423M02Rik	4930423M02Rik	73872	NA	NA	NA	None	NA	NA	NA	None	NA	NA	NA	None	NA	NA	NA	None
Cysltr2	Cysltr2	70086	NA	NA	NA	None	NA	NA	NA	None	NA	NA	NA	None	NA	NA	NA	None
Scarna6	Scarna6	100217415	NA	NA	NA	None	NA	NA	NA	None	NA	NA	NA	None	NA	NA	NA	None
Scarna3a	Scarna3a	100217414	NA	NA	NA	None	NA	NA	NA	None	NA	NA	NA	None	NA	NA	NA	None
AF357359	AF357359	100303647	NA	NA	NA	None	NA	NA	NA	None	NA	NA	NA	None	NA	NA	NA	None
Fcmr	Fcmr	69169	NA	NA	NA	None	NA	NA	NA	None	NA	NA	NA	None	NA	NA	NA	None
Rhox11	Rhox11	194738	NA	NA	NA	None	NA	NA	NA	None	NA	NA	NA	None	NA	NA	NA	None
2410021H03Rik	2410021H03Rik	69750	NA	NA	NA	None	NA	NA	NA	None	NA	NA	NA	None	NA	NA	NA	None
D130009I18Rik	D130009I18Rik	320249	NA	NA	NA	None	NA	NA	NA	None	NA	NA	NA	None	NA	NA	NA	None
2810403D21Rik	2810403D21Rik	69964	NA	NA	NA	None	NA	NA	NA	None	NA	NA	NA	None	NA	NA	NA	None
Gm14812	Gm14812	100038584	NA	NA	NA	None	NA	NA	NA	None	NA	NA	NA	None	NA	NA	NA	None
Trim12a	Trim12a	76681	NA	NA	NA	None	NA	NA	NA	None	NA	NA	NA	None	NA	NA	NA	None
Gm15881	Gm15881	100271928	NA	NA	NA	None	NA	NA	NA	None	NA	NA	NA	None	NA	NA	NA	None
Gml	Gml	625599	NA	NA	NA	None	NA	NA	NA	None	NA	NA	NA	None	NA	NA	NA	None
H2ap	H2ap	67334	NA	NA	NA	None	NA	NA	NA	None	NA	NA	NA	None	NA	NA	NA	None
4933402N22Rik	4933402N22Rik	545732	NA	NA	NA	None	NA	NA	NA	None	NA	NA	NA	None	NA	NA	NA	None
Olfr743	Olfr743	219019	NA	NA	NA	None	NA	NA	NA	None	NA	NA	NA	None	NA	NA	NA	None
Gm6588	Gm6588	625464	NA	NA	NA	None	NA	NA	NA	None	NA	NA	NA	None	NA	NA	NA	None
Zfp182	Zfp182	319535	NA	NA	NA	None	NA	NA	NA	None	NA	NA	NA	None	NA	NA	NA	None
Cxcl13	Cxcl13	55985	NA	NA	NA	None	NA	NA	NA	None	NA	NA	NA	None	NA	NA	NA	None
Mir6374	Mir6374	102465194	NA	NA	NA	None	NA	NA	NA	None	NA	NA	NA	None	NA	NA	NA	None
Mir6373	Mir6373	102466636	NA	NA	NA	None	NA	NA	NA	None	NA	NA	NA	None	NA	NA	NA	None
Mir669a-11	Mir669a-11	100526495	NA	NA	NA	None	NA	NA	NA	None	NA	NA	NA	None	NA	NA	NA	None
Olfr1213	Olfr1213	258900	NA	NA	NA	None	NA	NA	NA	None	NA	NA	NA	None	NA	NA	NA	None
Abo	Abo	80908	NA	NA	NA	None	NA	NA	NA	None	NA	NA	NA	None	NA	NA	NA	None
Gm6639	Gm6639	625963	NA	NA	NA	None	NA	NA	NA	None	NA	NA	NA	None	NA	NA	NA	None
9130227L01Rik	9130227L01Rik	329159	NA	NA	NA	None	NA	NA	NA	None	NA	NA	NA	None	NA	NA	NA	None
Vmn1r241	Vmn1r241	620574	NA	NA	NA	None	NA	NA	NA	None	NA	NA	NA	None	NA	NA	NA	None
Gm21761	Gm21761	106029237	NA	NA	NA	None	NA	NA	NA	None	NA	NA	NA	None	NA	NA	NA	None
Sln	Sln	66402	NA	NA	NA	None	NA	NA	NA	None	NA	NA	NA	None	NA	NA	NA	None
2610002M06Rik	2610002M06Rik	67028	NA	NA	NA	None	NA	NA	NA	None	NA	NA	NA	None	NA	NA	NA	None
6030469F06Rik	6030469F06Rik	100043065	NA	NA	NA	None	NA	NA	NA	None	NA	NA	NA	None	NA	NA	NA	None
Col6a3	Col6a3	12835	NA	NA	NA	None	NA	NA	NA	None	NA	NA	NA	None	NA	NA	NA	None
Olfr1085	Olfr1085	258583	NA	NA	NA	None	NA	NA	NA	None	NA	NA	NA	None	NA	NA	NA	None
Olfr1022	Olfr1022	258582	NA	NA	NA	None	NA	NA	NA	None	NA	NA	NA	None	NA	NA	NA	None
Gpr132	Gpr132	56696	NA	NA	NA	None	NA	NA	NA	None	NA	NA	NA	None	NA	NA	NA	None
Glrp1	Glrp1	14659	NA	NA	NA	None	NA	NA	NA	None	NA	NA	NA	None	NA	NA	NA	None
4930431P03Rik	4930431P03Rik	73895	NA	NA	NA	None	NA	NA	NA	None	NA	NA	NA	None	NA	NA	NA	None
Cfap53	Cfap53	74453	NA	NA	NA	None	NA	NA	NA	None	NA	NA	NA	None	NA	NA	NA	None
Arl13a	Arl13a	74448	NA	NA	NA	None	NA	NA	NA	None	NA	NA	NA	None	NA	NA	NA	None
Capn13	Capn13	381122	NA	NA	NA	None	NA	NA	NA	None	NA	NA	NA	None	NA	NA	NA	None
Mir6903	Mir6903	102466206	NA	NA	NA	None	NA	NA	NA	None	NA	NA	NA	None	NA	NA	NA	None
Mir1912	Mir1912	100526529	NA	NA	NA	None	NA	NA	NA	None	NA	NA	NA	None	NA	NA	NA	None
1810008I18Rik	1810008I18Rik	100503969	NA	NA	NA	None	NA	NA	NA	None	NA	NA	NA	None	NA	NA	NA	None
Mir6899	Mir6899	102466760	NA	NA	NA	None	NA	NA	NA	None	NA	NA	NA	None	NA	NA	NA	None
Gm4565	Gm4565	100043638	NA	NA	NA	None	NA	NA	NA	None	NA	NA	NA	None	NA	NA	NA	None
Bcas1	Bcas1	76960	NA	NA	NA	None	NA	NA	NA	None	NA	NA	NA	None	NA	NA	NA	None
P2ry13	P2ry13	74191	NA	NA	NA	None	NA	NA	NA	None	NA	NA	NA	None	NA	NA	NA	None
5031425F14Rik	5031425F14Rik	319684	NA	NA	NA	None	NA	NA	NA	None	NA	NA	NA	None	NA	NA	NA	None
Vmn2r82	Vmn2r82	624845	NA	NA	NA	None	NA	NA	NA	None	NA	NA	NA	None	NA	NA	NA	None
Sec16b	Sec16b	89867	NA	NA	NA	None	NA	NA	NA	None	NA	NA	NA	None	NA	NA	NA	None
Rskr	Rskr	216976	NA	NA	NA	None	NA	NA	NA	None	NA	NA	NA	None	NA	NA	NA	None
Atp1a4	Atp1a4	27222	NA	NA	NA	None	NA	NA	NA	None	NA	NA	NA	None	NA	NA	NA	None
Spns3	Spns3	77577	NA	NA	NA	None	NA	NA	NA	None	NA	NA	NA	None	NA	NA	NA	None
Lancl3	Lancl3	236285	NA	NA	NA	None	NA	NA	NA	None	NA	NA	NA	None	NA	NA	NA	None
Tdpoz4	Tdpoz4	399675	NA	NA	NA	None	NA	NA	NA	None	NA	NA	NA	None	NA	NA	NA	None
Tdpoz3	Tdpoz3	399674	NA	NA	NA	None	NA	NA	NA	None	NA	NA	NA	None	NA	NA	NA	None
Cd300e	Cd300e	217306	NA	NA	NA	None	NA	NA	NA	None	NA	NA	NA	None	NA	NA	NA	None
Mir3961	Mir3961	100628621	NA	NA	NA	None	NA	NA	NA	None	NA	NA	NA	None	NA	NA	NA	None
Tmprss11f	Tmprss11f	243083	NA	NA	NA	None	NA	NA	NA	None	NA	NA	NA	None	NA	NA	NA	None
4930568D16Rik	4930568D16Rik	75859	NA	NA	NA	None	NA	NA	NA	None	NA	NA	NA	None	NA	NA	NA	None
4930405A10Rik	4930405A10Rik	74896	NA	NA	NA	None	NA	NA	NA	None	NA	NA	NA	None	NA	NA	NA	None
Tmem30c	Tmem30c	71027	NA	NA	NA	None	NA	NA	NA	None	NA	NA	NA	None	NA	NA	NA	None
Efcab8	Efcab8	100504221	NA	NA	NA	None	NA	NA	NA	None	NA	NA	NA	None	NA	NA	NA	None
Mir3099	Mir3099	100499513	NA	NA	NA	None	NA	NA	NA	None	NA	NA	NA	None	NA	NA	NA	None
4930539N22Rik	4930539N22Rik	75203	NA	NA	NA	None	NA	NA	NA	None	NA	NA	NA	None	NA	NA	NA	None
A930002C04Rik	A930002C04Rik	319467	NA	NA	NA	None	NA	NA	NA	None	NA	NA	NA	None	NA	NA	NA	None
Pnp2	Pnp2	667034	NA	NA	NA	None	NA	NA	NA	None	NA	NA	NA	None	NA	NA	NA	None
Ftsj1	Ftsj1	54632	NA	NA	NA	None	NA	NA	NA	None	NA	NA	NA	None	NA	NA	NA	None
Slitrk2	Slitrk2	245450	NA	NA	NA	None	NA	NA	NA	None	NA	NA	NA	None	NA	NA	NA	None
4930565D16Rik	4930565D16Rik	75309	NA	NA	NA	None	NA	NA	NA	None	NA	NA	NA	None	NA	NA	NA	None
Gm10745	Gm10745	100038545	NA	NA	NA	None	NA	NA	NA	None	NA	NA	NA	None	NA	NA	NA	None
Gm20752	Gm20752	624759	NA	NA	NA	None	NA	NA	NA	None	NA	NA	NA	None	NA	NA	NA	None
Sult1e1	Sult1e1	20860	NA	NA	NA	None	NA	NA	NA	None	NA	NA	NA	None	NA	NA	NA	None
Hmgb4	Hmgb4	69317	NA	NA	NA	None	NA	NA	NA	None	NA	NA	NA	None	NA	NA	NA	None
Gm15941	Gm15941	100503538	NA	NA	NA	None	NA	NA	NA	None	NA	NA	NA	None	NA	NA	NA	None
Anxa10	Anxa10	26359	NA	NA	NA	None	NA	NA	NA	None	NA	NA	NA	None	NA	NA	NA	None
BC061195	BC061195	69357	NA	NA	NA	None	NA	NA	NA	None	NA	NA	NA	None	NA	NA	NA	None
Mospd2	Mospd2	76763	NA	NA	NA	None	NA	NA	NA	None	NA	NA	NA	None	NA	NA	NA	None
Abi3bp	Abi3bp	320712	NA	NA	NA	None	NA	NA	NA	None	NA	NA	NA	None	NA	NA	NA	None
Ints6l	Ints6l	236790	NA	NA	NA	None	NA	NA	NA	None	NA	NA	NA	None	NA	NA	NA	None
A730046J19Rik	A730046J19Rik	319764	NA	NA	NA	None	NA	NA	NA	None	NA	NA	NA	None	NA	NA	NA	None
Mir1930	Mir1930	100316811	NA	NA	NA	None	NA	NA	NA	None	NA	NA	NA	None	NA	NA	NA	None
Lime1	Lime1	72699	NA	NA	NA	None	NA	NA	NA	None	NA	NA	NA	None	NA	NA	NA	None
Gm9839	Gm9839	408192	NA	NA	NA	None	NA	NA	NA	None	NA	NA	NA	None	NA	NA	NA	None
Olfr1423	Olfr1423	258675	NA	NA	NA	None	NA	NA	NA	None	NA	NA	NA	None	NA	NA	NA	None
Olfr1427	Olfr1427	258674	NA	NA	NA	None	NA	NA	NA	None	NA	NA	NA	None	NA	NA	NA	None
Gm13288	Gm13288	668208	NA	NA	NA	None	NA	NA	NA	None	NA	NA	NA	None	NA	NA	NA	None
Mir7039	Mir7039	102465629	NA	NA	NA	None	NA	NA	NA	None	NA	NA	NA	None	NA	NA	NA	None
Gm10445	Gm10445	100038556	NA	NA	NA	None	NA	NA	NA	None	NA	NA	NA	None	NA	NA	NA	None
Ppp1r3a	Ppp1r3a	140491	NA	NA	NA	None	NA	NA	NA	None	NA	NA	NA	None	NA	NA	NA	None
Mir669j	Mir669j	100316770	NA	NA	NA	None	NA	NA	NA	None	NA	NA	NA	None	NA	NA	NA	None
Ccdc172	Ccdc172	75645	NA	NA	NA	None	NA	NA	NA	None	NA	NA	NA	None	NA	NA	NA	None
Cer1	Cer1	12622	NA	NA	NA	None	NA	NA	NA	None	NA	NA	NA	None	NA	NA	NA	None
Grip1os1	Grip1os1	78105	NA	NA	NA	None	NA	NA	NA	None	NA	NA	NA	None	NA	NA	NA	None
Gpr39	Gpr39	71111	NA	NA	NA	None	NA	NA	NA	None	NA	NA	NA	None	NA	NA	NA	None
Izumo1r	Izumo1r	64931	NA	NA	NA	None	NA	NA	NA	None	NA	NA	NA	None	NA	NA	NA	None
4933412E24Rik	4933412E24Rik	71088	NA	NA	NA	None	NA	NA	NA	None	NA	NA	NA	None	NA	NA	NA	None
1700064J06Rik	1700064J06Rik	73400	NA	NA	NA	None	NA	NA	NA	None	NA	NA	NA	None	NA	NA	NA	None
Ccdc201	Ccdc201	100041347	NA	NA	NA	None	NA	NA	NA	None	NA	NA	NA	None	NA	NA	NA	None
Prf1	Prf1	18646	NA	NA	NA	None	NA	NA	NA	None	NA	NA	NA	None	NA	NA	NA	None
Cyp7a1	Cyp7a1	13122	NA	NA	NA	None	NA	NA	NA	None	NA	NA	NA	None	NA	NA	NA	None
Defb30	Defb30	73670	NA	NA	NA	None	NA	NA	NA	None	NA	NA	NA	None	NA	NA	NA	None
Gm14634	Gm14634	552913	NA	NA	NA	None	NA	NA	NA	None	NA	NA	NA	None	NA	NA	NA	None
Cryge	Cryge	12968	NA	NA	NA	None	NA	NA	NA	None	NA	NA	NA	None	NA	NA	NA	None
Epx	Epx	13861	NA	NA	NA	None	NA	NA	NA	None	NA	NA	NA	None	NA	NA	NA	None
Scn10a	Scn10a	20264	NA	NA	NA	None	NA	NA	NA	None	NA	NA	NA	None	NA	NA	NA	None
Gm5084	Gm5084	100503759	NA	NA	NA	None	NA	NA	NA	None	NA	NA	NA	None	NA	NA	NA	None
Cldn34d	Cldn34d	74987	NA	NA	NA	None	NA	NA	NA	None	NA	NA	NA	None	NA	NA	NA	None
Gm4814	Gm4814	100502942	NA	NA	NA	None	NA	NA	NA	None	NA	NA	NA	None	NA	NA	NA	None
Aadacl2fm3	Aadacl2fm3	666803	NA	NA	NA	None	NA	NA	NA	None	NA	NA	NA	None	NA	NA	NA	None
Tbc1d25	Tbc1d25	209815	NA	NA	NA	None	NA	NA	NA	None	NA	NA	NA	None	NA	NA	NA	None
Gm10228	Gm10228	100040214	NA	NA	NA	None	NA	NA	NA	None	NA	NA	NA	None	NA	NA	NA	None
S100a2	S100a2	628324	NA	NA	NA	None	NA	NA	NA	None	NA	NA	NA	None	NA	NA	NA	None
Hbb-bs	Hbb-bs	100503605	NA	NA	NA	None	NA	NA	NA	None	NA	NA	NA	None	NA	NA	NA	None
Armcx4	Armcx4	100503043	NA	NA	NA	None	NA	NA	NA	None	NA	NA	NA	None	NA	NA	NA	None
Vmn1r247	Vmn1r247	100043019	NA	NA	NA	None	NA	NA	NA	None	NA	NA	NA	None	NA	NA	NA	None
Gm20878	Gm20878	100041579	NA	NA	NA	None	NA	NA	NA	None	NA	NA	NA	None	NA	NA	NA	None
Rtl8c	Rtl8c	72865	NA	NA	NA	None	NA	NA	NA	None	NA	NA	NA	None	NA	NA	NA	None
Gm16291	Gm16291	100503072	NA	NA	NA	None	NA	NA	NA	None	NA	NA	NA	None	NA	NA	NA	None
Slfn8	Slfn8	276950	NA	NA	NA	None	NA	NA	NA	None	NA	NA	NA	None	NA	NA	NA	None
Cyp17a1	Cyp17a1	13074	NA	NA	NA	None	NA	NA	NA	None	NA	NA	NA	None	NA	NA	NA	None
Olfr223	Olfr223	258421	NA	NA	NA	None	NA	NA	NA	None	NA	NA	NA	None	NA	NA	NA	None
1700096J18Rik	1700096J18Rik	67927	NA	NA	NA	None	NA	NA	NA	None	NA	NA	NA	None	NA	NA	NA	None
Pdpn	Pdpn	14726	NA	NA	NA	None	NA	NA	NA	None	NA	NA	NA	None	NA	NA	NA	None
1700012I11Rik	1700012I11Rik	69334	NA	NA	NA	None	NA	NA	NA	None	NA	NA	NA	None	NA	NA	NA	None
9530026F06Rik	9530026F06Rik	77341	NA	NA	NA	None	NA	NA	NA	None	NA	NA	NA	None	NA	NA	NA	None
Mup14	Mup14	100039116	NA	NA	NA	None	NA	NA	NA	None	NA	NA	NA	None	NA	NA	NA	None
8030443G20Rik	8030443G20Rik	77173	NA	NA	NA	None	NA	NA	NA	None	NA	NA	NA	None	NA	NA	NA	None
Tas2r130	Tas2r130	387355	NA	NA	NA	None	NA	NA	NA	None	NA	NA	NA	None	NA	NA	NA	None
Tas2r110	Tas2r110	387344	NA	NA	NA	None	NA	NA	NA	None	NA	NA	NA	None	NA	NA	NA	None
Myo18b	Myo18b	74376	NA	NA	NA	None	NA	NA	NA	None	NA	NA	NA	None	NA	NA	NA	None
4933436H12Rik	4933436H12Rik	71244	NA	NA	NA	None	NA	NA	NA	None	NA	NA	NA	None	NA	NA	NA	None
Gm5128	Gm5128	331529	NA	NA	NA	None	NA	NA	NA	None	NA	NA	NA	None	NA	NA	NA	None
Fcer1a	Fcer1a	14125	NA	NA	NA	None	NA	NA	NA	None	NA	NA	NA	None	NA	NA	NA	None
Tfpi	Tfpi	21788	NA	NA	NA	None	NA	NA	NA	None	NA	NA	NA	None	NA	NA	NA	None
Atp8b3	Atp8b3	67331	NA	NA	NA	None	NA	NA	NA	None	NA	NA	NA	None	NA	NA	NA	None
Tmem89	Tmem89	69384	NA	NA	NA	None	NA	NA	NA	None	NA	NA	NA	None	NA	NA	NA	None
Olfr628	Olfr628	259159	NA	NA	NA	None	NA	NA	NA	None	NA	NA	NA	None	NA	NA	NA	None
Olfr666	Olfr666	259100	NA	NA	NA	None	NA	NA	NA	None	NA	NA	NA	None	NA	NA	NA	None
Olfr676	Olfr676	259099	NA	NA	NA	None	NA	NA	NA	None	NA	NA	NA	None	NA	NA	NA	None
Olfr606	Olfr606	259098	NA	NA	NA	None	NA	NA	NA	None	NA	NA	NA	None	NA	NA	NA	None
Olfr558	Olfr558	259097	NA	NA	NA	None	NA	NA	NA	None	NA	NA	NA	None	NA	NA	NA	None
Olfr561	Olfr561	259096	NA	NA	NA	None	NA	NA	NA	None	NA	NA	NA	None	NA	NA	NA	None
Olfr568	Olfr568	259095	NA	NA	NA	None	NA	NA	NA	None	NA	NA	NA	None	NA	NA	NA	None
Olfr572	Olfr572	259093	NA	NA	NA	None	NA	NA	NA	None	NA	NA	NA	None	NA	NA	NA	None
Olfr1325	Olfr1325	258393	NA	NA	NA	None	NA	NA	NA	None	NA	NA	NA	None	NA	NA	NA	None
Olfr190	Olfr190	258392	NA	NA	NA	None	NA	NA	NA	None	NA	NA	NA	None	NA	NA	NA	None
Olfr1277	Olfr1277	258391	NA	NA	NA	None	NA	NA	NA	None	NA	NA	NA	None	NA	NA	NA	None
Erp27	Erp27	69187	NA	NA	NA	None	NA	NA	NA	None	NA	NA	NA	None	NA	NA	NA	None
6330415B21Rik	6330415B21Rik	70753	NA	NA	NA	None	NA	NA	NA	None	NA	NA	NA	None	NA	NA	NA	None
Aqp1	Aqp1	11826	NA	NA	NA	None	NA	NA	NA	None	NA	NA	NA	None	NA	NA	NA	None
Lce1l	Lce1l	73730	NA	NA	NA	None	NA	NA	NA	None	NA	NA	NA	None	NA	NA	NA	None
Lce1a2	Lce1a2	73722	NA	NA	NA	None	NA	NA	NA	None	NA	NA	NA	None	NA	NA	NA	None
Lce1c	Lce1c	73719	NA	NA	NA	None	NA	NA	NA	None	NA	NA	NA	None	NA	NA	NA	None
1110028F11Rik	1110028F11Rik	68690	NA	NA	NA	None	NA	NA	NA	None	NA	NA	NA	None	NA	NA	NA	None
Tspy-ps	Tspy-ps	22109	NA	NA	NA	None	NA	NA	NA	None	NA	NA	NA	None	NA	NA	NA	None
2210010C04Rik	2210010C04Rik	67373	NA	NA	NA	None	NA	NA	NA	None	NA	NA	NA	None	NA	NA	NA	None
Fam170a	Fam170a	225497	NA	NA	NA	None	NA	NA	NA	None	NA	NA	NA	None	NA	NA	NA	None
AA536875	AA536875	380934	NA	NA	NA	None	NA	NA	NA	None	NA	NA	NA	None	NA	NA	NA	None
Cabs1	Cabs1	70977	NA	NA	NA	None	NA	NA	NA	None	NA	NA	NA	None	NA	NA	NA	None
Alpk3	Alpk3	116904	NA	NA	NA	None	NA	NA	NA	None	NA	NA	NA	None	NA	NA	NA	None
Glra2	Glra2	237213	NA	NA	NA	None	NA	NA	NA	None	NA	NA	NA	None	NA	NA	NA	None
Atp8b4	Atp8b4	241633	NA	NA	NA	None	NA	NA	NA	None	NA	NA	NA	None	NA	NA	NA	None
Trim30b	Trim30b	244183	NA	NA	NA	None	NA	NA	NA	None	NA	NA	NA	None	NA	NA	NA	None
Slc24a5	Slc24a5	317750	NA	NA	NA	None	NA	NA	NA	None	NA	NA	NA	None	NA	NA	NA	None
Mir6977	Mir6977	102465590	NA	NA	NA	None	NA	NA	NA	None	NA	NA	NA	None	NA	NA	NA	None
Lilrb4a	Lilrb4a	14728	NA	NA	NA	None	NA	NA	NA	None	NA	NA	NA	None	NA	NA	NA	None
Gm11568	Gm11568	432600	NA	NA	NA	None	NA	NA	NA	None	NA	NA	NA	None	NA	NA	NA	None
Gm20172	Gm20172	100504323	NA	NA	NA	None	NA	NA	NA	None	NA	NA	NA	None	NA	NA	NA	None
Tceal7	Tceal7	100040972	NA	NA	NA	None	NA	NA	NA	None	NA	NA	NA	None	NA	NA	NA	None
Maml2	Maml2	270118	NA	NA	NA	None	NA	NA	NA	None	NA	NA	NA	None	NA	NA	NA	None
Rbm12	Rbm12	75710	NA	NA	NA	None	NA	NA	NA	None	NA	NA	NA	None	NA	NA	NA	None
Olfr458	Olfr458	258436	NA	NA	NA	None	NA	NA	NA	None	NA	NA	NA	None	NA	NA	NA	None
Tceal5	Tceal5	331532	NA	NA	NA	None	NA	NA	NA	None	NA	NA	NA	None	NA	NA	NA	None
Tmco5b	Tmco5b	75275	NA	NA	NA	None	NA	NA	NA	None	NA	NA	NA	None	NA	NA	NA	None
Tomm20l	Tomm20l	75266	NA	NA	NA	None	NA	NA	NA	None	NA	NA	NA	None	NA	NA	NA	None
Hkdc1	Hkdc1	216019	NA	NA	NA	None	NA	NA	NA	None	NA	NA	NA	None	NA	NA	NA	None
Ifitm1	Ifitm1	68713	NA	NA	NA	None	NA	NA	NA	None	NA	NA	NA	None	NA	NA	NA	None
Cypt12	Cypt12	75439	NA	NA	NA	None	NA	NA	NA	None	NA	NA	NA	None	NA	NA	NA	None
4930564C03Rik	4930564C03Rik	75341	NA	NA	NA	None	NA	NA	NA	None	NA	NA	NA	None	NA	NA	NA	None
Gm11238	Gm11238	100502896	NA	NA	NA	None	NA	NA	NA	None	NA	NA	NA	None	NA	NA	NA	None
Gm11236	Gm11237	100862015	NA	NA	NA	None	NA	NA	NA	None	NA	NA	NA	None	NA	NA	NA	None
Gm11237	Gm11237	623197	NA	NA	NA	None	NA	NA	NA	None	NA	NA	NA	None	NA	NA	NA	None
Oc90	Oc90	18256	NA	NA	NA	None	NA	NA	NA	None	NA	NA	NA	None	NA	NA	NA	None
Krt32	Krt32	16670	NA	NA	NA	None	NA	NA	NA	None	NA	NA	NA	None	NA	NA	NA	None
Rptn	Rptn	20129	NA	NA	NA	None	NA	NA	NA	None	NA	NA	NA	None	NA	NA	NA	None
Azgp1	Azgp1	12007	NA	NA	NA	None	NA	NA	NA	None	NA	NA	NA	None	NA	NA	NA	None
Gm20865	Gm20865	100041223	NA	NA	NA	None	NA	NA	NA	None	NA	NA	NA	None	NA	NA	NA	None
Rgn	Rgn	19733	NA	NA	NA	None	NA	NA	NA	None	NA	NA	NA	None	NA	NA	NA	None
Gm7759	Gm7759	665725	NA	NA	NA	None	NA	NA	NA	None	NA	NA	NA	None	NA	NA	NA	None
Trim43b	Trim43b	666747	NA	NA	NA	None	NA	NA	NA	None	NA	NA	NA	None	NA	NA	NA	None
Naip6	Naip6	17952	NA	NA	NA	None	NA	NA	NA	None	NA	NA	NA	None	NA	NA	NA	None
4930474H20Rik	4930474H20Rik	74967	NA	NA	NA	None	NA	NA	NA	None	NA	NA	NA	None	NA	NA	NA	None
Gtsf1	Gtsf1	74174	NA	NA	NA	None	NA	NA	NA	None	NA	NA	NA	None	NA	NA	NA	None
Stx19	Stx19	68159	NA	NA	NA	None	NA	NA	NA	None	NA	NA	NA	None	NA	NA	NA	None
Tmem181b-ps	Tmem181b-ps	547127	NA	NA	NA	None	NA	NA	NA	None	NA	NA	NA	None	NA	NA	NA	None
Serpinb1a	Serpinb1a	66222	NA	NA	NA	None	NA	NA	NA	None	NA	NA	NA	None	NA	NA	NA	None
Trim34b	Trim34b	434218	NA	NA	NA	None	NA	NA	NA	None	NA	NA	NA	None	NA	NA	NA	None
S100a5	S100a5	20199	NA	NA	NA	None	NA	NA	NA	None	NA	NA	NA	None	NA	NA	NA	None
Gm15511	Gm15511	102642202	NA	NA	NA	None	NA	NA	NA	None	NA	NA	NA	None	NA	NA	NA	None
Mir21a	Mir21a	387140	NA	NA	NA	None	NA	NA	NA	None	NA	NA	NA	None	NA	NA	NA	None
1700019G24Rik	1700019G24Rik	72249	NA	NA	NA	None	NA	NA	NA	None	NA	NA	NA	None	NA	NA	NA	None
Olfr146	Olfr146	258742	NA	NA	NA	None	NA	NA	NA	None	NA	NA	NA	None	NA	NA	NA	None
Olfr507	Olfr507	258738	NA	NA	NA	None	NA	NA	NA	None	NA	NA	NA	None	NA	NA	NA	None
Olfr478	Olfr478	258729	NA	NA	NA	None	NA	NA	NA	None	NA	NA	NA	None	NA	NA	NA	None
1700006H21Rik	1700006H21Rik	72257	NA	NA	NA	None	NA	NA	NA	None	NA	NA	NA	None	NA	NA	NA	None
Redrum	Redrum	77433	NA	NA	NA	None	NA	NA	NA	None	NA	NA	NA	None	NA	NA	NA	None
Serpine1	Serpine1	18787	NA	NA	NA	None	NA	NA	NA	None	NA	NA	NA	None	NA	NA	NA	None
Cybb	Cybb	13058	NA	NA	NA	None	NA	NA	NA	None	NA	NA	NA	None	NA	NA	NA	None
Prss54	Prss54	70993	NA	NA	NA	None	NA	NA	NA	None	NA	NA	NA	None	NA	NA	NA	None
Clca3a1	Clca3a1	12722	NA	NA	NA	None	NA	NA	NA	None	NA	NA	NA	None	NA	NA	NA	None
Gm10635	Gm10635	100038575	NA	NA	NA	None	NA	NA	NA	None	NA	NA	NA	None	NA	NA	NA	None
Pi16	Pi16	74116	NA	NA	NA	None	NA	NA	NA	None	NA	NA	NA	None	NA	NA	NA	None
Speer4a	Speer4a	75657	NA	NA	NA	None	NA	NA	NA	None	NA	NA	NA	None	NA	NA	NA	None
1700025C18Rik	1700025C18Rik	72211	NA	NA	NA	None	NA	NA	NA	None	NA	NA	NA	None	NA	NA	NA	None
Oacyl	Oacyl	319888	NA	NA	NA	None	NA	NA	NA	None	NA	NA	NA	None	NA	NA	NA	None
Gm6642	Gm6642	625995	NA	NA	NA	None	NA	NA	NA	None	NA	NA	NA	None	NA	NA	NA	None
Hsfy2	Hsfy2	71066	NA	NA	NA	None	NA	NA	NA	None	NA	NA	NA	None	NA	NA	NA	None
Acsl4	Acsl4	50790	NA	NA	NA	None	NA	NA	NA	None	NA	NA	NA	None	NA	NA	NA	None
Tmem35a	Tmem35a	67564	NA	NA	NA	None	NA	NA	NA	None	NA	NA	NA	None	NA	NA	NA	None
Abcg8	Abcg8	67470	NA	NA	NA	None	NA	NA	NA	None	NA	NA	NA	None	NA	NA	NA	None
Haus7	Haus7	73738	NA	NA	NA	None	NA	NA	NA	None	NA	NA	NA	None	NA	NA	NA	None
Olfr984	Olfr984	258601	NA	NA	NA	None	NA	NA	NA	None	NA	NA	NA	None	NA	NA	NA	None
Serpinb7	Serpinb7	116872	NA	NA	NA	None	NA	NA	NA	None	NA	NA	NA	None	NA	NA	NA	None
Mir6928	Mir6928	102466767	NA	NA	NA	None	NA	NA	NA	None	NA	NA	NA	None	NA	NA	NA	None
Nid1	Nid1	18073	NA	NA	NA	None	NA	NA	NA	None	NA	NA	NA	None	NA	NA	NA	None
Phex	Phex	18675	NA	NA	NA	None	NA	NA	NA	None	NA	NA	NA	None	NA	NA	NA	None
Abcb1a	Abcb1a	18671	NA	NA	NA	None	NA	NA	NA	None	NA	NA	NA	None	NA	NA	NA	None
A630012P03Rik	A630012P03Rik	100504594	NA	NA	NA	None	NA	NA	NA	None	NA	NA	NA	None	NA	NA	NA	None
Mlc1	Mlc1	170790	NA	NA	NA	None	NA	NA	NA	None	NA	NA	NA	None	NA	NA	NA	None
1810046K07Rik	1810046K07Rik	69809	NA	NA	NA	None	NA	NA	NA	None	NA	NA	NA	None	NA	NA	NA	None
Syp	Ptpn11	20977	NA	NA	NA	None	NA	NA	NA	None	NA	NA	NA	None	NA	NA	NA	None
Svs5	Svs5	20944	NA	NA	NA	None	NA	NA	NA	None	NA	NA	NA	None	NA	NA	NA	None
Svs4	Svs4	20941	NA	NA	NA	None	NA	NA	NA	None	NA	NA	NA	None	NA	NA	NA	None
Gm17751	Gm17751	620079	NA	NA	NA	None	NA	NA	NA	None	NA	NA	NA	None	NA	NA	NA	None
Dppa2	Dppa2	73703	NA	NA	NA	None	NA	NA	NA	None	NA	NA	NA	None	NA	NA	NA	None
Dppa4	Dppa4	73693	NA	NA	NA	None	NA	NA	NA	None	NA	NA	NA	None	NA	NA	NA	None
Tex47	Tex47	70920	NA	NA	NA	None	NA	NA	NA	None	NA	NA	NA	None	NA	NA	NA	None
Gm13277	Gm13277	545650	NA	NA	NA	None	NA	NA	NA	None	NA	NA	NA	None	NA	NA	NA	None
Mymk	Mymk	66139	NA	NA	NA	None	NA	NA	NA	None	NA	NA	NA	None	NA	NA	NA	None
Mir1952	Mir1952	100316816	NA	NA	NA	None	NA	NA	NA	None	NA	NA	NA	None	NA	NA	NA	None
Mir669m-2	Mir669m-2	100316834	NA	NA	NA	None	NA	NA	NA	None	NA	NA	NA	None	NA	NA	NA	None
Lbp	Lbp	16803	NA	NA	NA	None	NA	NA	NA	None	NA	NA	NA	None	NA	NA	NA	None
Olfr908	Olfr908	258872	NA	NA	NA	None	NA	NA	NA	None	NA	NA	NA	None	NA	NA	NA	None
Olfr921	Olfr921	258778	NA	NA	NA	None	NA	NA	NA	None	NA	NA	NA	None	NA	NA	NA	None
Gm4926	Gm4926	237749	NA	NA	NA	None	NA	NA	NA	None	NA	NA	NA	None	NA	NA	NA	None
Mir5118	Mir5118	100628589	NA	NA	NA	None	NA	NA	NA	None	NA	NA	NA	None	NA	NA	NA	None
Saa1	Saa1	20208	NA	NA	NA	None	NA	NA	NA	None	NA	NA	NA	None	NA	NA	NA	None
Defa34	Defa34	100041952	NA	NA	NA	None	NA	NA	NA	None	NA	NA	NA	None	NA	NA	NA	None
Olfr209	Olfr209	404311	NA	NA	NA	None	NA	NA	NA	None	NA	NA	NA	None	NA	NA	NA	None
Mrgprb5	Mrgprb5	404239	NA	NA	NA	None	NA	NA	NA	None	NA	NA	NA	None	NA	NA	NA	None
Rhox3h	Rhox3h	434758	NA	NA	NA	None	NA	NA	NA	None	NA	NA	NA	None	NA	NA	NA	None
Irf9	Irf9	16391	NA	NA	NA	None	NA	NA	NA	None	NA	NA	NA	None	NA	NA	NA	None
Capn8	Capn10	170725	NA	NA	NA	None	NA	NA	NA	None	NA	NA	NA	None	NA	NA	NA	None
Septin6	2021-09-06	56526	NA	NA	NA	None	NA	NA	NA	None	NA	NA	NA	None	NA	NA	NA	None
Bpifa5	Bpifa5	67135	NA	NA	NA	None	NA	NA	NA	None	NA	NA	NA	None	NA	NA	NA	None
Gm7104	Gm7104	633093	NA	NA	NA	None	NA	NA	NA	None	NA	NA	NA	None	NA	NA	NA	None
Mir470	Mir470	723873	NA	NA	NA	None	NA	NA	NA	None	NA	NA	NA	None	NA	NA	NA	None
Olfr1337	Olfr1337	258306	NA	NA	NA	None	NA	NA	NA	None	NA	NA	NA	None	NA	NA	NA	None
Myl1	Myl1	17901	NA	NA	NA	None	NA	NA	NA	None	NA	NA	NA	None	NA	NA	NA	None
Il4	Il4	16189	NA	NA	NA	None	NA	NA	NA	None	NA	NA	NA	None	NA	NA	NA	None
Il17rc	Il17rc	171095	NA	NA	NA	None	NA	NA	NA	None	NA	NA	NA	None	NA	NA	NA	None
Gm16907	Gm16907	100504114	NA	NA	NA	None	NA	NA	NA	None	NA	NA	NA	None	NA	NA	NA	None
Gm10390	Gm10390	100503427	NA	NA	NA	None	NA	NA	NA	None	NA	NA	NA	None	NA	NA	NA	None
Scgb3a2	Scgb3a2	117158	NA	NA	NA	None	NA	NA	NA	None	NA	NA	NA	None	NA	NA	NA	None
Anxa1	Anxa1	16952	NA	NA	NA	None	NA	NA	NA	None	NA	NA	NA	None	NA	NA	NA	None
Sectm1b	Sectm1b	58210	NA	NA	NA	None	NA	NA	NA	None	NA	NA	NA	None	NA	NA	NA	None
Cd86	Cd86	12524	NA	NA	NA	None	NA	NA	NA	None	NA	NA	NA	None	NA	NA	NA	None
Olfr887	Olfr887	258415	NA	NA	NA	None	NA	NA	NA	None	NA	NA	NA	None	NA	NA	NA	None
Gm11426	Gm11426	791422	NA	NA	NA	None	NA	NA	NA	None	NA	NA	NA	None	NA	NA	NA	None
Gm17359	Gm17359	100233207	NA	NA	NA	None	NA	NA	NA	None	NA	NA	NA	None	NA	NA	NA	None
Pnliprp1	Pnliprp1	18946	NA	NA	NA	None	NA	NA	NA	None	NA	NA	NA	None	NA	NA	NA	None
Pigr	Pigr	18703	NA	NA	NA	None	NA	NA	NA	None	NA	NA	NA	None	NA	NA	NA	None
Gm11166	Gm11166	625850	NA	NA	NA	None	NA	NA	NA	None	NA	NA	NA	None	NA	NA	NA	None
Pgrmc1	Pgrmc1	53328	NA	NA	NA	None	NA	NA	NA	None	NA	NA	NA	None	NA	NA	NA	None
Olfr1026	Olfr1026	258577	NA	NA	NA	None	NA	NA	NA	None	NA	NA	NA	None	NA	NA	NA	None
Olfr52	Olfr52	18352	NA	NA	NA	None	NA	NA	NA	None	NA	NA	NA	None	NA	NA	NA	None
Olfr1043	Olfr1043	258570	NA	NA	NA	None	NA	NA	NA	None	NA	NA	NA	None	NA	NA	NA	None
Vmn1r14	Vmn1r14	113864	NA	NA	NA	None	NA	NA	NA	None	NA	NA	NA	None	NA	NA	NA	None
Vmn1r15	Vmn1r15	113863	NA	NA	NA	None	NA	NA	NA	None	NA	NA	NA	None	NA	NA	NA	None
Vmn1r13	Vmn1r13	113862	NA	NA	NA	None	NA	NA	NA	None	NA	NA	NA	None	NA	NA	NA	None
Vmn1r11	Vmn1r11	113860	NA	NA	NA	None	NA	NA	NA	None	NA	NA	NA	None	NA	NA	NA	None
9930111J21Rik1	9930111J21Rik1	667214	NA	NA	NA	None	NA	NA	NA	None	NA	NA	NA	None	NA	NA	NA	None
Tmem207	Tmem207	100043057	NA	NA	NA	None	NA	NA	NA	None	NA	NA	NA	None	NA	NA	NA	None
Gm29536	Gm29536	102636764	NA	NA	NA	None	NA	NA	NA	None	NA	NA	NA	None	NA	NA	NA	None
AF357355	AF357355	100303646	NA	NA	NA	None	NA	NA	NA	None	NA	NA	NA	None	NA	NA	NA	None
4930552P12Rik	4930552P12Rik	77594	NA	NA	NA	None	NA	NA	NA	None	NA	NA	NA	None	NA	NA	NA	None
1700100L14Rik	1700100L14Rik	73584	NA	NA	NA	None	NA	NA	NA	None	NA	NA	NA	None	NA	NA	NA	None
Hnf4a	Hnf4a	15378	NA	NA	NA	None	NA	NA	NA	None	NA	NA	NA	None	NA	NA	NA	None
Sprr3	Sprr3	20766	NA	NA	NA	None	NA	NA	NA	None	NA	NA	NA	None	NA	NA	NA	None
Sprr2h	Sprr2h	20762	NA	NA	NA	None	NA	NA	NA	None	NA	NA	NA	None	NA	NA	NA	None
Sprr2a1	Sprr2a1	20755	NA	NA	NA	None	NA	NA	NA	None	NA	NA	NA	None	NA	NA	NA	None
1700001J11Rik	1700001J11Rik	72224	NA	NA	NA	None	NA	NA	NA	None	NA	NA	NA	None	NA	NA	NA	None
Hyal6	Hyal6	74409	NA	NA	NA	None	NA	NA	NA	None	NA	NA	NA	None	NA	NA	NA	None
Bcap31	Bcap31	27061	NA	NA	NA	None	NA	NA	NA	None	NA	NA	NA	None	NA	NA	NA	None
Fkbp9	Fkbp9	27055	NA	NA	NA	None	NA	NA	NA	None	NA	NA	NA	None	NA	NA	NA	None
Slc6a20b	Slc6a20b	22599	NA	NA	NA	None	NA	NA	NA	None	NA	NA	NA	None	NA	NA	NA	None
Gata1	Gata1	14460	NA	NA	NA	None	NA	NA	NA	None	NA	NA	NA	None	NA	NA	NA	None
Ly6f	Ly6f	17071	NA	NA	NA	None	NA	NA	NA	None	NA	NA	NA	None	NA	NA	NA	None
Olfr1274	Olfr1274	258330	NA	NA	NA	None	NA	NA	NA	None	NA	NA	NA	None	NA	NA	NA	None
Dpep3	Dpep3	71854	NA	NA	NA	None	NA	NA	NA	None	NA	NA	NA	None	NA	NA	NA	None
Gm21283	Gm21283	100861869	NA	NA	NA	None	NA	NA	NA	None	NA	NA	NA	None	NA	NA	NA	None
Gm17026	Gm17026	101056136	NA	NA	NA	None	NA	NA	NA	None	NA	NA	NA	None	NA	NA	NA	None
Cd55b	Cd55b	13137	NA	NA	NA	None	NA	NA	NA	None	NA	NA	NA	None	NA	NA	NA	None
Gstm7	Gstm7	68312	NA	NA	NA	None	NA	NA	NA	None	NA	NA	NA	None	NA	NA	NA	None
4930525C09Rik	4930525C09Rik	78127	NA	NA	NA	None	NA	NA	NA	None	NA	NA	NA	None	NA	NA	NA	None
Hao1	Hao1	15112	NA	NA	NA	None	NA	NA	NA	None	NA	NA	NA	None	NA	NA	NA	None
Smbd1	Smbd1	381043	NA	NA	NA	None	NA	NA	NA	None	NA	NA	NA	None	NA	NA	NA	None
Gm10220	Gm10220	434689	NA	NA	NA	None	NA	NA	NA	None	NA	NA	NA	None	NA	NA	NA	None
Gm5893	Gm5893	545936	NA	NA	NA	None	NA	NA	NA	None	NA	NA	NA	None	NA	NA	NA	None
Cyp2d11	Cyp2d11	545123	NA	NA	NA	None	NA	NA	NA	None	NA	NA	NA	None	NA	NA	NA	None
Olfr471	Olfr471	626674	NA	NA	NA	None	NA	NA	NA	None	NA	NA	NA	None	NA	NA	NA	None
4933400F21Rik	4933400F21Rik	74403	NA	NA	NA	None	NA	NA	NA	None	NA	NA	NA	None	NA	NA	NA	None
Ccdc63	Ccdc63	330188	NA	NA	NA	None	NA	NA	NA	None	NA	NA	NA	None	NA	NA	NA	None
4930579H20Rik	4930579H20Rik	75855	NA	NA	NA	None	NA	NA	NA	None	NA	NA	NA	None	NA	NA	NA	None
Zfp366	Zfp366	238803	NA	NA	NA	None	NA	NA	NA	None	NA	NA	NA	None	NA	NA	NA	None
Gm14308	Gm14308	100043381	NA	NA	NA	None	NA	NA	NA	None	NA	NA	NA	None	NA	NA	NA	None
Adh6-ps1	Adh6-ps1	639769	NA	NA	NA	None	NA	NA	NA	None	NA	NA	NA	None	NA	NA	NA	None
Rgsl1	Rgsl1	240816	NA	NA	NA	None	NA	NA	NA	None	NA	NA	NA	None	NA	NA	NA	None
AV320801	AV320801	331531	NA	NA	NA	None	NA	NA	NA	None	NA	NA	NA	None	NA	NA	NA	None
Olfr725	Olfr725	258314	NA	NA	NA	None	NA	NA	NA	None	NA	NA	NA	None	NA	NA	NA	None
Olfr726	Olfr726	258313	NA	NA	NA	None	NA	NA	NA	None	NA	NA	NA	None	NA	NA	NA	None
Olfr62	Olfr62	18363	NA	NA	NA	None	NA	NA	NA	None	NA	NA	NA	None	NA	NA	NA	None
Olfr601	Olfr601	258311	NA	NA	NA	None	NA	NA	NA	None	NA	NA	NA	None	NA	NA	NA	None
Olfr824	Olfr824	258669	NA	NA	NA	None	NA	NA	NA	None	NA	NA	NA	None	NA	NA	NA	None
Pla2g2a	Pla2g2a	18780	NA	NA	NA	None	NA	NA	NA	None	NA	NA	NA	None	NA	NA	NA	None
Myom3	Myom3	242702	NA	NA	NA	None	NA	NA	NA	None	NA	NA	NA	None	NA	NA	NA	None
Pla2g2f	Pla2g2f	26971	NA	NA	NA	None	NA	NA	NA	None	NA	NA	NA	None	NA	NA	NA	None
Pla2g2e	Pla2g2e	26970	NA	NA	NA	None	NA	NA	NA	None	NA	NA	NA	None	NA	NA	NA	None
9530027J09Rik	9530027J09Rik	100500713	NA	NA	NA	None	NA	NA	NA	None	NA	NA	NA	None	NA	NA	NA	None
Cpa4	Cpa4	71791	NA	NA	NA	None	NA	NA	NA	None	NA	NA	NA	None	NA	NA	NA	None
Cpa6	Cpa6	329093	NA	NA	NA	None	NA	NA	NA	None	NA	NA	NA	None	NA	NA	NA	None
Mir7041	Mir7041	102466992	NA	NA	NA	None	NA	NA	NA	None	NA	NA	NA	None	NA	NA	NA	None
Foxp3	Foxp3	20371	NA	NA	NA	None	NA	NA	NA	None	NA	NA	NA	None	NA	NA	NA	None
Mup18	Mup2	100048884	NA	NA	NA	None	NA	NA	NA	None	NA	NA	NA	None	NA	NA	NA	None
Vmn1r216	Vmn1r216	171279	NA	NA	NA	None	NA	NA	NA	None	NA	NA	NA	None	NA	NA	NA	None
Vmn1r197	Vmn1r197	171278	NA	NA	NA	None	NA	NA	NA	None	NA	NA	NA	None	NA	NA	NA	None
Olfml3	Olfml3	99543	NA	NA	NA	None	NA	NA	NA	None	NA	NA	NA	None	NA	NA	NA	None
Aif1	Aif1	11629	NA	NA	NA	None	NA	NA	NA	None	NA	NA	NA	None	NA	NA	NA	None
8430431K14Rik	8430431K14Rik	78103	NA	NA	NA	None	NA	NA	NA	None	NA	NA	NA	None	NA	NA	NA	None
Lamb3	Lamb3	16780	NA	NA	NA	None	NA	NA	NA	None	NA	NA	NA	None	NA	NA	NA	None
Lamb2	Lamb2	16779	NA	NA	NA	None	NA	NA	NA	None	NA	NA	NA	None	NA	NA	NA	None
Gm14015	Gm14015	329483	NA	NA	NA	None	NA	NA	NA	None	NA	NA	NA	None	NA	NA	NA	None
Pom121l12	Pom121l12	432536	NA	NA	NA	None	NA	NA	NA	None	NA	NA	NA	None	NA	NA	NA	None
Mageb5	Mageb5	74271	NA	NA	NA	None	NA	NA	NA	None	NA	NA	NA	None	NA	NA	NA	None
AU015836	AU015836	385493	NA	NA	NA	None	NA	NA	NA	None	NA	NA	NA	None	NA	NA	NA	None
Vmn2r7	Vmn2r7	319217	NA	NA	NA	None	NA	NA	NA	None	NA	NA	NA	None	NA	NA	NA	None
Eppk1	Eppk1	223650	NA	NA	NA	None	NA	NA	NA	None	NA	NA	NA	None	NA	NA	NA	None
Pou5f1-rs8	Pou5f1-rs8	624936	NA	NA	NA	None	NA	NA	NA	None	NA	NA	NA	None	NA	NA	NA	None
Pou5f1-rs1	Pou5f1-rs1	100846986	NA	NA	NA	None	NA	NA	NA	None	NA	NA	NA	None	NA	NA	NA	None
Rap1gapos	Rap1gapos	69808	NA	NA	NA	None	NA	NA	NA	None	NA	NA	NA	None	NA	NA	NA	None
Il1rapl1	Il1rapl1	331461	NA	NA	NA	None	NA	NA	NA	None	NA	NA	NA	None	NA	NA	NA	None
Tmprss6	Tmprss6	71753	NA	NA	NA	None	NA	NA	NA	None	NA	NA	NA	None	NA	NA	NA	None
Olfr1443	Olfr1443	258693	NA	NA	NA	None	NA	NA	NA	None	NA	NA	NA	None	NA	NA	NA	None
Olfr1442	Olfr1442	258692	NA	NA	NA	None	NA	NA	NA	None	NA	NA	NA	None	NA	NA	NA	None
Efcab3	Efcab3	70894	NA	NA	NA	None	NA	NA	NA	None	NA	NA	NA	None	NA	NA	NA	None
4930429H19Rik	4930429H19Rik	100505025	NA	NA	NA	None	NA	NA	NA	None	NA	NA	NA	None	NA	NA	NA	None
Ms4a6b	Ms4a6b	69774	NA	NA	NA	None	NA	NA	NA	None	NA	NA	NA	None	NA	NA	NA	None
Ankk1	Ankk1	244859	NA	NA	NA	None	NA	NA	NA	None	NA	NA	NA	None	NA	NA	NA	None
Nxpe4	Nxpe4	244853	NA	NA	NA	None	NA	NA	NA	None	NA	NA	NA	None	NA	NA	NA	None
Cyp8b1	Cyp8b1	13124	NA	NA	NA	None	NA	NA	NA	None	NA	NA	NA	None	NA	NA	NA	None
Mir379	Mir379	723858	NA	NA	NA	None	NA	NA	NA	None	NA	NA	NA	None	NA	NA	NA	None
Tle7	Tle7	102638837	NA	NA	NA	None	NA	NA	NA	None	NA	NA	NA	None	NA	NA	NA	None
Gm16430	Gm16430	100040894	NA	NA	NA	None	NA	NA	NA	None	NA	NA	NA	None	NA	NA	NA	None
Gm20751	Gm20751	622552	NA	NA	NA	None	NA	NA	NA	None	NA	NA	NA	None	NA	NA	NA	None
E330034G19Rik	E330034G19Rik	105418	NA	NA	NA	None	NA	NA	NA	None	NA	NA	NA	None	NA	NA	NA	None
Gm2026	Gm2026	100039060	NA	NA	NA	None	NA	NA	NA	None	NA	NA	NA	None	NA	NA	NA	None
Gm12789	Gm12789	381536	NA	NA	NA	None	NA	NA	NA	None	NA	NA	NA	None	NA	NA	NA	None
Gm20098	Gm20098	100504169	NA	NA	NA	None	NA	NA	NA	None	NA	NA	NA	None	NA	NA	NA	None
Olfr1289	Olfr1289	258399	NA	NA	NA	None	NA	NA	NA	None	NA	NA	NA	None	NA	NA	NA	None
Olfr1347	Olfr1347	258383	NA	NA	NA	None	NA	NA	NA	None	NA	NA	NA	None	NA	NA	NA	None
Olfr460	Olfr460	258381	NA	NA	NA	None	NA	NA	NA	None	NA	NA	NA	None	NA	NA	NA	None
Olfr461	Olfr461	258380	NA	NA	NA	None	NA	NA	NA	None	NA	NA	NA	None	NA	NA	NA	None
Olfr745	Olfr745	258296	NA	NA	NA	None	NA	NA	NA	None	NA	NA	NA	None	NA	NA	NA	None
Mcpt1	Mcpt1	17224	NA	NA	NA	None	NA	NA	NA	None	NA	NA	NA	None	NA	NA	NA	None
Acaca	Acaca	107476	NA	NA	NA	None	NA	NA	NA	None	NA	NA	NA	None	NA	NA	NA	None
Gm10324	Gm10324	628709	NA	NA	NA	None	NA	NA	NA	None	NA	NA	NA	None	NA	NA	NA	None
Spint4	Spint4	78239	NA	NA	NA	None	NA	NA	NA	None	NA	NA	NA	None	NA	NA	NA	None
Atp6ap2	Atp6ap2	70495	NA	NA	NA	None	NA	NA	NA	None	NA	NA	NA	None	NA	NA	NA	None
Gm6812	Gm6812	627927	NA	NA	NA	None	NA	NA	NA	None	NA	NA	NA	None	NA	NA	NA	None
Gm5885	Gm5885	545884	NA	NA	NA	None	NA	NA	NA	None	NA	NA	NA	None	NA	NA	NA	None
Ermn	Ermn	77767	NA	NA	NA	None	NA	NA	NA	None	NA	NA	NA	None	NA	NA	NA	None
Pmch	Pmch	110312	NA	NA	NA	None	NA	NA	NA	None	NA	NA	NA	None	NA	NA	NA	None
4933404G15Rik	4933404G15Rik	74066	NA	NA	NA	None	NA	NA	NA	None	NA	NA	NA	None	NA	NA	NA	None
Cyp3a41b	Cyp3a41b	100041375	NA	NA	NA	None	NA	NA	NA	None	NA	NA	NA	None	NA	NA	NA	None
Cd300lb	Cd300lb	217304	NA	NA	NA	None	NA	NA	NA	None	NA	NA	NA	None	NA	NA	NA	None
H2al1n	H2al1n	385328	NA	NA	NA	None	NA	NA	NA	None	NA	NA	NA	None	NA	NA	NA	None
Vmn1r143	Vmn1r143	667469	NA	NA	NA	None	NA	NA	NA	None	NA	NA	NA	None	NA	NA	NA	None
Mir6236	Mir6236	102465959	NA	NA	NA	None	NA	NA	NA	None	NA	NA	NA	None	NA	NA	NA	None
Mir466p	Mir466p	100526497	NA	NA	NA	None	NA	NA	NA	None	NA	NA	NA	None	NA	NA	NA	None
Gm20319	Gm20319	100504628	NA	NA	NA	None	NA	NA	NA	None	NA	NA	NA	None	NA	NA	NA	None
Gm10536	Gm10536	100038410	NA	NA	NA	None	NA	NA	NA	None	NA	NA	NA	None	NA	NA	NA	None
Gm5095	Gm5095	328953	NA	NA	NA	None	NA	NA	NA	None	NA	NA	NA	None	NA	NA	NA	None
Olfr823	Olfr823	258668	NA	NA	NA	None	NA	NA	NA	None	NA	NA	NA	None	NA	NA	NA	None
Acnat2	Acnat2	209186	NA	NA	NA	None	NA	NA	NA	None	NA	NA	NA	None	NA	NA	NA	None
Gm33677	Gm33677	102636674	NA	NA	NA	None	NA	NA	NA	None	NA	NA	NA	None	NA	NA	NA	None
Gm33619	Gm33619	102636600	NA	NA	NA	None	NA	NA	NA	None	NA	NA	NA	None	NA	NA	NA	None
Vmn1r44	Vmn1r44	113854	NA	NA	NA	None	NA	NA	NA	None	NA	NA	NA	None	NA	NA	NA	None
Gm20619	Gm20619	101056138	NA	NA	NA	None	NA	NA	NA	None	NA	NA	NA	None	NA	NA	NA	None
Tenm3	Tenm3	23965	NA	NA	NA	None	NA	NA	NA	None	NA	NA	NA	None	NA	NA	NA	None
Slc39a12	Slc39a12	277468	NA	NA	NA	None	NA	NA	NA	None	NA	NA	NA	None	NA	NA	NA	None
Dcx	Dcx	13193	NA	NA	NA	None	NA	NA	NA	None	NA	NA	NA	None	NA	NA	NA	None
5530601H04Rik	5530601H04Rik	71445	NA	NA	NA	None	NA	NA	NA	None	NA	NA	NA	None	NA	NA	NA	None
Cd19	Cd19	12478	NA	NA	NA	None	NA	NA	NA	None	NA	NA	NA	None	NA	NA	NA	None
Rnf133	Rnf133	386611	NA	NA	NA	None	NA	NA	NA	None	NA	NA	NA	None	NA	NA	NA	None
Gm8709	Gm8709	667572	NA	NA	NA	None	NA	NA	NA	None	NA	NA	NA	None	NA	NA	NA	None
Mir669p-1	Mir669p-1	100526552	NA	NA	NA	None	NA	NA	NA	None	NA	NA	NA	None	NA	NA	NA	None
Map3k7cl	Map3k7cl	224419	NA	NA	NA	None	NA	NA	NA	None	NA	NA	NA	None	NA	NA	NA	None
Gdpd4	Gdpd4	233537	NA	NA	NA	None	NA	NA	NA	None	NA	NA	NA	None	NA	NA	NA	None
Pkhd1	Pkhd1	241035	NA	NA	NA	None	NA	NA	NA	None	NA	NA	NA	None	NA	NA	NA	None
Mir5112	Mir5112	100628586	NA	NA	NA	None	NA	NA	NA	None	NA	NA	NA	None	NA	NA	NA	None
Abcg5	Abcg5	27409	NA	NA	NA	None	NA	NA	NA	None	NA	NA	NA	None	NA	NA	NA	None
Abca12	Abca12	74591	NA	NA	NA	None	NA	NA	NA	None	NA	NA	NA	None	NA	NA	NA	None
Clps	Clps	109791	NA	NA	NA	None	NA	NA	NA	None	NA	NA	NA	None	NA	NA	NA	None
E230016K23Rik	E230016K23Rik	100504464	NA	NA	NA	None	NA	NA	NA	None	NA	NA	NA	None	NA	NA	NA	None
Gm13287	Gm13287	545655	NA	NA	NA	None	NA	NA	NA	None	NA	NA	NA	None	NA	NA	NA	None
Gm6760	Gm6760	627470	NA	NA	NA	None	NA	NA	NA	None	NA	NA	NA	None	NA	NA	NA	None
Gm9112	Gm9112	668339	NA	NA	NA	None	NA	NA	NA	None	NA	NA	NA	None	NA	NA	NA	None
AA413626	AA413626	100359413	NA	NA	NA	None	NA	NA	NA	None	NA	NA	NA	None	NA	NA	NA	None
Ifna1	Ifna1	15962	NA	NA	NA	None	NA	NA	NA	None	NA	NA	NA	None	NA	NA	NA	None
Ifit3	Ifit3	15959	NA	NA	NA	None	NA	NA	NA	None	NA	NA	NA	None	NA	NA	NA	None
Sh2d1b1	Sh2d1b1	26904	NA	NA	NA	None	NA	NA	NA	None	NA	NA	NA	None	NA	NA	NA	None
4930515L03Rik	4930515L03Rik	75069	NA	NA	NA	None	NA	NA	NA	None	NA	NA	NA	None	NA	NA	NA	None
Cela2a	Cela2a	13706	NA	NA	NA	None	NA	NA	NA	None	NA	NA	NA	None	NA	NA	NA	None
D630029K05Rik	D630029K05Rik	103175	NA	NA	NA	None	NA	NA	NA	None	NA	NA	NA	None	NA	NA	NA	None
Itgax	Itgax	16411	NA	NA	NA	None	NA	NA	NA	None	NA	NA	NA	None	NA	NA	NA	None
Upf3b	Upf3b	68134	NA	NA	NA	None	NA	NA	NA	None	NA	NA	NA	None	NA	NA	NA	None
Aldh3b3	Aldh3b3	73458	NA	NA	NA	None	NA	NA	NA	None	NA	NA	NA	None	NA	NA	NA	None
Gm13315	Gm13315	625342	NA	NA	NA	None	NA	NA	NA	None	NA	NA	NA	None	NA	NA	NA	None
Mir1197	Mir1197	100316751	NA	NA	NA	None	NA	NA	NA	None	NA	NA	NA	None	NA	NA	NA	None
4933430M04Rik	4933430M04Rik	71316	NA	NA	NA	None	NA	NA	NA	None	NA	NA	NA	None	NA	NA	NA	None
Nhsl2	Nhsl2	100042480	NA	NA	NA	None	NA	NA	NA	None	NA	NA	NA	None	NA	NA	NA	None
Tex19.1	Tex19.1	73679	NA	NA	NA	None	NA	NA	NA	None	NA	NA	NA	None	NA	NA	NA	None
Gm21586	Gm21586	100862247	NA	NA	NA	None	NA	NA	NA	None	NA	NA	NA	None	NA	NA	NA	None
Gm7978	Gm7978	666203	NA	NA	NA	None	NA	NA	NA	None	NA	NA	NA	None	NA	NA	NA	None
Gm3259	Gm3259	100041296	NA	NA	NA	None	NA	NA	NA	None	NA	NA	NA	None	NA	NA	NA	None
Gnl3l	Gnl3l	237107	NA	NA	NA	None	NA	NA	NA	None	NA	NA	NA	None	NA	NA	NA	None
Ndp	Ndp	17986	NA	NA	NA	None	NA	NA	NA	None	NA	NA	NA	None	NA	NA	NA	None
Tm4sf19	Tm4sf19	277203	NA	NA	NA	None	NA	NA	NA	None	NA	NA	NA	None	NA	NA	NA	None
H2-M10.5	H2-M10.5	224761	NA	NA	NA	None	NA	NA	NA	None	NA	NA	NA	None	NA	NA	NA	None
Gm29461	Gm29461	102634194	NA	NA	NA	None	NA	NA	NA	None	NA	NA	NA	None	NA	NA	NA	None
Muc5b	Muc5b	74180	NA	NA	NA	None	NA	NA	NA	None	NA	NA	NA	None	NA	NA	NA	None
Adgrl4	Adgrl4	170757	NA	NA	NA	None	NA	NA	NA	None	NA	NA	NA	None	NA	NA	NA	None
Il1f5	Il1f5	54450	NA	NA	NA	None	NA	NA	NA	None	NA	NA	NA	None	NA	NA	NA	None
Fam24b	Fam24b	69318	NA	NA	NA	None	NA	NA	NA	None	NA	NA	NA	None	NA	NA	NA	None
Mgat4d	Mgat4d	67555	NA	NA	NA	None	NA	NA	NA	None	NA	NA	NA	None	NA	NA	NA	None
Scp2d1	Scp2d1	66328	NA	NA	NA	None	NA	NA	NA	None	NA	NA	NA	None	NA	NA	NA	None
Zscan4b	Zscan4b	665780	NA	NA	NA	None	NA	NA	NA	None	NA	NA	NA	None	NA	NA	NA	None
Olfr1348	Olfr1348	258915	NA	NA	NA	None	NA	NA	NA	None	NA	NA	NA	None	NA	NA	NA	None
Gm36633	Gm36633	102640608	NA	NA	NA	None	NA	NA	NA	None	NA	NA	NA	None	NA	NA	NA	None
D030018L15Rik	D030018L15Rik	402773	NA	NA	NA	None	NA	NA	NA	None	NA	NA	NA	None	NA	NA	NA	None
Olfr1303	Olfr1303	258397	NA	NA	NA	None	NA	NA	NA	None	NA	NA	NA	None	NA	NA	NA	None
1700047E10Rik	1700047E10Rik	74328	NA	NA	NA	None	NA	NA	NA	None	NA	NA	NA	None	NA	NA	NA	None
Zpld2	Zpld2	665186	NA	NA	NA	None	NA	NA	NA	None	NA	NA	NA	None	NA	NA	NA	None
Prss38	Prss38	216797	NA	NA	NA	None	NA	NA	NA	None	NA	NA	NA	None	NA	NA	NA	None
Slc2a9	Slc2a9	117591	NA	NA	NA	None	NA	NA	NA	None	NA	NA	NA	None	NA	NA	NA	None
Vmn1r36	Vmn1r36	171184	NA	NA	NA	None	NA	NA	NA	None	NA	NA	NA	None	NA	NA	NA	None
Hmgn5	Hmgn5	50887	NA	NA	NA	None	NA	NA	NA	None	NA	NA	NA	None	NA	NA	NA	None
Pdzph1	Pdzph1	69239	NA	NA	NA	None	NA	NA	NA	None	NA	NA	NA	None	NA	NA	NA	None
Mir6957	Mir6957	102466773	NA	NA	NA	None	NA	NA	NA	None	NA	NA	NA	None	NA	NA	NA	None
Kdm5d	Kdm5d	20592	NA	NA	NA	None	NA	NA	NA	None	NA	NA	NA	None	NA	NA	NA	None
Mir743	Mir743	100049546	NA	NA	NA	None	NA	NA	NA	None	NA	NA	NA	None	NA	NA	NA	None
1700031F05Rik	1700031F05Rik	73300	NA	NA	NA	None	NA	NA	NA	None	NA	NA	NA	None	NA	NA	NA	None
Gm14461	Gm14461	329436	NA	NA	NA	None	NA	NA	NA	None	NA	NA	NA	None	NA	NA	NA	None
Sult3a1	Sult3a1	57430	NA	NA	NA	None	NA	NA	NA	None	NA	NA	NA	None	NA	NA	NA	None
Aoah	Aoah	27052	NA	NA	NA	None	NA	NA	NA	None	NA	NA	NA	None	NA	NA	NA	None
4930522O17Rik	4930522O17Rik	78180	NA	NA	NA	None	NA	NA	NA	None	NA	NA	NA	None	NA	NA	NA	None
Lcn8	Lcn8	78076	NA	NA	NA	None	NA	NA	NA	None	NA	NA	NA	None	NA	NA	NA	None
B930092H01Rik	B930092H01Rik	622037	NA	NA	NA	None	NA	NA	NA	None	NA	NA	NA	None	NA	NA	NA	None
Bcl2a1d	Bcl2a1d	12047	NA	NA	NA	None	NA	NA	NA	None	NA	NA	NA	None	NA	NA	NA	None
Bcl2a1b	Bcl2a1b	12045	NA	NA	NA	None	NA	NA	NA	None	NA	NA	NA	None	NA	NA	NA	None
Hyal4	Hyal4	77042	NA	NA	NA	None	NA	NA	NA	None	NA	NA	NA	None	NA	NA	NA	None
Fbxw21	Fbxw21	320082	NA	NA	NA	None	NA	NA	NA	None	NA	NA	NA	None	NA	NA	NA	None
1600027J07Rik	1600027J07Rik	69794	NA	NA	NA	None	NA	NA	NA	None	NA	NA	NA	None	NA	NA	NA	None
Gm10310	Gm10310	108167789	NA	NA	NA	None	NA	NA	NA	None	NA	NA	NA	None	NA	NA	NA	None
Scgb1b15	Scgb1b15	102637163	NA	NA	NA	None	NA	NA	NA	None	NA	NA	NA	None	NA	NA	NA	None
Mir140	Mir140	387158	NA	NA	NA	None	NA	NA	NA	None	NA	NA	NA	None	NA	NA	NA	None
Sfta2	Sfta2	433102	NA	NA	NA	None	NA	NA	NA	None	NA	NA	NA	None	NA	NA	NA	None
Ssty2	Ssty2	70009	NA	NA	NA	None	NA	NA	NA	None	NA	NA	NA	None	NA	NA	NA	None
Gm32200	Gm32200	102634668	NA	NA	NA	None	NA	NA	NA	None	NA	NA	NA	None	NA	NA	NA	None
Vmn2r96	Vmn2r96	433070	NA	NA	NA	None	NA	NA	NA	None	NA	NA	NA	None	NA	NA	NA	None
Slc52a3	Slc52a3	69698	NA	NA	NA	None	NA	NA	NA	None	NA	NA	NA	None	NA	NA	NA	None
Gm5862	Gm5862	545739	NA	NA	NA	None	NA	NA	NA	None	NA	NA	NA	None	NA	NA	NA	None
Rnf138rt1	Rnf138rt1	74264	NA	NA	NA	None	NA	NA	NA	None	NA	NA	NA	None	NA	NA	NA	None
9230116L04Rik	9230116L04Rik	321017	NA	NA	NA	None	NA	NA	NA	None	NA	NA	NA	None	NA	NA	NA	None
Adgrf2	Adgrf2	435529	NA	NA	NA	None	NA	NA	NA	None	NA	NA	NA	None	NA	NA	NA	None
4933408N05Rik	4933408N05Rik	71122	NA	NA	NA	None	NA	NA	NA	None	NA	NA	NA	None	NA	NA	NA	None
Sla2	Sla2	77799	NA	NA	NA	None	NA	NA	NA	None	NA	NA	NA	None	NA	NA	NA	None
Angptl7	Angptl7	654812	NA	NA	NA	None	NA	NA	NA	None	NA	NA	NA	None	NA	NA	NA	None
D030045P18Rik	D030045P18Rik	320363	NA	NA	NA	None	NA	NA	NA	None	NA	NA	NA	None	NA	NA	NA	None
Gm5859	Gm5859	545605	NA	NA	NA	None	NA	NA	NA	None	NA	NA	NA	None	NA	NA	NA	None
Olfr459	Olfr459	258569	NA	NA	NA	None	NA	NA	NA	None	NA	NA	NA	None	NA	NA	NA	None
Olfr742	Olfr742	258422	NA	NA	NA	None	NA	NA	NA	None	NA	NA	NA	None	NA	NA	NA	None
Olfr738	Olfr738	258662	NA	NA	NA	None	NA	NA	NA	None	NA	NA	NA	None	NA	NA	NA	None
Plet1	Plet1	76509	NA	NA	NA	None	NA	NA	NA	None	NA	NA	NA	None	NA	NA	NA	None
Cort	Cort	12854	NA	NA	NA	None	NA	NA	NA	None	NA	NA	NA	None	NA	NA	NA	None
Itga9	Itga9	104099	NA	NA	NA	None	NA	NA	NA	None	NA	NA	NA	None	NA	NA	NA	None
D930028M14Rik	D930028M14Rik	434147	NA	NA	NA	None	NA	NA	NA	None	NA	NA	NA	None	NA	NA	NA	None
Mir6969	Mir6969	102465585	NA	NA	NA	None	NA	NA	NA	None	NA	NA	NA	None	NA	NA	NA	None
Olfm5	Olfm5	244180	NA	NA	NA	None	NA	NA	NA	None	NA	NA	NA	None	NA	NA	NA	None
Steap4	Steap4	117167	NA	NA	NA	None	NA	NA	NA	None	NA	NA	NA	None	NA	NA	NA	None
Fgl1	Fgl1	234199	NA	NA	NA	None	NA	NA	NA	None	NA	NA	NA	None	NA	NA	NA	None
Bpifb2	Bpifb2	66557	NA	NA	NA	None	NA	NA	NA	None	NA	NA	NA	None	NA	NA	NA	None
Kctd19	Kctd19	279499	NA	NA	NA	None	NA	NA	NA	None	NA	NA	NA	None	NA	NA	NA	None
Lect2	Lect2	16841	NA	NA	NA	None	NA	NA	NA	None	NA	NA	NA	None	NA	NA	NA	None
Glod5	Glod5	69824	NA	NA	NA	None	NA	NA	NA	None	NA	NA	NA	None	NA	NA	NA	None
Aldoart2	Aldoart2	79459	NA	NA	NA	None	NA	NA	NA	None	NA	NA	NA	None	NA	NA	NA	None
Nek5	Nek5	330721	NA	NA	NA	None	NA	NA	NA	None	NA	NA	NA	None	NA	NA	NA	None
4930452A19Rik	4930452A19Rik	71092	NA	NA	NA	None	NA	NA	NA	None	NA	NA	NA	None	NA	NA	NA	None
Slfn4	Slfn4	20558	NA	NA	NA	None	NA	NA	NA	None	NA	NA	NA	None	NA	NA	NA	None
Atp4b	Atp1b1	11945	NA	NA	NA	None	NA	NA	NA	None	NA	NA	NA	None	NA	NA	NA	None
Vmn1r191	Vmn1r191	632534	NA	NA	NA	None	NA	NA	NA	None	NA	NA	NA	None	NA	NA	NA	None
Mir8095	Mir8095	102465887	NA	NA	NA	None	NA	NA	NA	None	NA	NA	NA	None	NA	NA	NA	None
4922502H24Rik	4922502H24Rik	78136	NA	NA	NA	None	NA	NA	NA	None	NA	NA	NA	None	NA	NA	NA	None
1700054M17Rik	1700054M17Rik	73358	NA	NA	NA	None	NA	NA	NA	None	NA	NA	NA	None	NA	NA	NA	None
Tmprss11c	Tmprss11c	435845	NA	NA	NA	None	NA	NA	NA	None	NA	NA	NA	None	NA	NA	NA	None
9030619P08Rik	9030619P08Rik	105892	NA	NA	NA	None	NA	NA	NA	None	NA	NA	NA	None	NA	NA	NA	None
LOC101055749	LOC101055749	101055749	NA	NA	NA	None	NA	NA	NA	None	NA	NA	NA	None	NA	NA	NA	None
Clca4c-ps	Clca4c-ps	622139	NA	NA	NA	None	NA	NA	NA	None	NA	NA	NA	None	NA	NA	NA	None
Casp12	Casp12	12364	NA	NA	NA	None	NA	NA	NA	None	NA	NA	NA	None	NA	NA	NA	None
Gm10865	Gm10865	100038602	NA	NA	NA	None	NA	NA	NA	None	NA	NA	NA	None	NA	NA	NA	None
Trim52	Trim52	212085	NA	NA	NA	None	NA	NA	NA	None	NA	NA	NA	None	NA	NA	NA	None
9630028H03Rik	9630028H03Rik	320684	NA	NA	NA	None	NA	NA	NA	None	NA	NA	NA	None	NA	NA	NA	None
Serpina1f	Serpina1f	68348	NA	NA	NA	None	NA	NA	NA	None	NA	NA	NA	None	NA	NA	NA	None
Rab11fip4os2	Rab11fip4os2	72218	NA	NA	NA	None	NA	NA	NA	None	NA	NA	NA	None	NA	NA	NA	None
Dnm3os	Dnm3os	474332	NA	NA	NA	None	NA	NA	NA	None	NA	NA	NA	None	NA	NA	NA	None
Gm5532	Gm5532	433367	NA	NA	NA	None	NA	NA	NA	None	NA	NA	NA	None	NA	NA	NA	None
LOC100041034	LOC100041034	100041034	NA	NA	NA	None	NA	NA	NA	None	NA	NA	NA	None	NA	NA	NA	None
Mup2	Mup2	17841	NA	NA	NA	None	NA	NA	NA	None	NA	NA	NA	None	NA	NA	NA	None
Gkn1	Gkn1	66283	NA	NA	NA	None	NA	NA	NA	None	NA	NA	NA	None	NA	NA	NA	None
Epb42	Epb42	13828	NA	NA	NA	None	NA	NA	NA	None	NA	NA	NA	None	NA	NA	NA	None
Entpd4	Entpd4	67464	NA	NA	NA	None	NA	NA	NA	None	NA	NA	NA	None	NA	NA	NA	None
Spesp1	Spesp1	66712	NA	NA	NA	None	NA	NA	NA	None	NA	NA	NA	None	NA	NA	NA	None
Plxnb3	Plxnb3	140571	NA	NA	NA	None	NA	NA	NA	None	NA	NA	NA	None	NA	NA	NA	None
Olfr140	Olfr140	57272	NA	NA	NA	None	NA	NA	NA	None	NA	NA	NA	None	NA	NA	NA	None
Gm29571	Gm29571	102640597	NA	NA	NA	None	NA	NA	NA	None	NA	NA	NA	None	NA	NA	NA	None
Xlr3b	Xlr3c	574437	NA	NA	NA	None	NA	NA	NA	None	NA	NA	NA	None	NA	NA	NA	None
Olfr6	Olfr6	233670	NA	NA	NA	None	NA	NA	NA	None	NA	NA	NA	None	NA	NA	NA	None
Mir6342	Mir6342	102465174	NA	NA	NA	None	NA	NA	NA	None	NA	NA	NA	None	NA	NA	NA	None
Mir6954	Mir6954	102465576	NA	NA	NA	None	NA	NA	NA	None	NA	NA	NA	None	NA	NA	NA	None
Vmn1r-ps103	Vmn1r-ps103	171245	NA	NA	NA	None	NA	NA	NA	None	NA	NA	NA	None	NA	NA	NA	None
Bcl2a1a	Bcl2a1a	12044	NA	NA	NA	None	NA	NA	NA	None	NA	NA	NA	None	NA	NA	NA	None
Gspt2	Gspt2	14853	NA	NA	NA	None	NA	NA	NA	None	NA	NA	NA	None	NA	NA	NA	None
9430060I03Rik	9430060I03Rik	100037260	NA	NA	NA	None	NA	NA	NA	None	NA	NA	NA	None	NA	NA	NA	None
AI662270	AI662270	100043636	NA	NA	NA	None	NA	NA	NA	None	NA	NA	NA	None	NA	NA	NA	None
4922502N22Rik	4922502N22Rik	70962	NA	NA	NA	None	NA	NA	NA	None	NA	NA	NA	None	NA	NA	NA	None
Gm20741	Gm20741	433047	NA	NA	NA	None	NA	NA	NA	None	NA	NA	NA	None	NA	NA	NA	None
Slitrk4	Slitrk4	245446	NA	NA	NA	None	NA	NA	NA	None	NA	NA	NA	None	NA	NA	NA	None
Gm44502	Gm44502	100134861	NA	NA	NA	None	NA	NA	NA	None	NA	NA	NA	None	NA	NA	NA	None
Mrln	Mrln	69563	NA	NA	NA	None	NA	NA	NA	None	NA	NA	NA	None	NA	NA	NA	None
Mir669i	Mir669i	100316668	NA	NA	NA	None	NA	NA	NA	None	NA	NA	NA	None	NA	NA	NA	None
Colq	Colq	382864	NA	NA	NA	None	NA	NA	NA	None	NA	NA	NA	None	NA	NA	NA	None
Olfr69	Olfr69	18370	NA	NA	NA	None	NA	NA	NA	None	NA	NA	NA	None	NA	NA	NA	None
Olfr68	Olfr68	18369	NA	NA	NA	None	NA	NA	NA	None	NA	NA	NA	None	NA	NA	NA	None
Olfr67	Olfr67	18368	NA	NA	NA	None	NA	NA	NA	None	NA	NA	NA	None	NA	NA	NA	None
Olfr64	Olfr65	18366	NA	NA	NA	None	NA	NA	NA	None	NA	NA	NA	None	NA	NA	NA	None
Olfr65	Olfr65	18365	NA	NA	NA	None	NA	NA	NA	None	NA	NA	NA	None	NA	NA	NA	None
Spin2-ps1	Spin2-ps1	74851	NA	NA	NA	None	NA	NA	NA	None	NA	NA	NA	None	NA	NA	NA	None
Gm8989	Gm8989	668128	NA	NA	NA	None	NA	NA	NA	None	NA	NA	NA	None	NA	NA	NA	None
BC039771	BC039771	408057	NA	NA	NA	None	NA	NA	NA	None	NA	NA	NA	None	NA	NA	NA	None
4930544G11Rik	4930544G11Rik	67653	NA	NA	NA	None	NA	NA	NA	None	NA	NA	NA	None	NA	NA	NA	None
Glp2r	Glp2r	93896	NA	NA	NA	None	NA	NA	NA	None	NA	NA	NA	None	NA	NA	NA	None
S100a7a	S100a7a	381493	NA	NA	NA	None	NA	NA	NA	None	NA	NA	NA	None	NA	NA	NA	None
9330175M20Rik	9330175M20Rik	442821	NA	NA	NA	None	NA	NA	NA	None	NA	NA	NA	None	NA	NA	NA	None
Gm15455	Gm15455	433287	NA	NA	NA	None	NA	NA	NA	None	NA	NA	NA	None	NA	NA	NA	None
Olfr176	Olfr176	258995	NA	NA	NA	None	NA	NA	NA	None	NA	NA	NA	None	NA	NA	NA	None
Serpinb5	Serpinb5	20724	NA	NA	NA	None	NA	NA	NA	None	NA	NA	NA	None	NA	NA	NA	None
Opn4	Opn4	30044	NA	NA	NA	None	NA	NA	NA	None	NA	NA	NA	None	NA	NA	NA	None
Gstt4	Gstt4	75886	NA	NA	NA	None	NA	NA	NA	None	NA	NA	NA	None	NA	NA	NA	None
Mirt2	Mirt2	100038659	NA	NA	NA	None	NA	NA	NA	None	NA	NA	NA	None	NA	NA	NA	None
Gm2560	Gm2560	100040030	NA	NA	NA	None	NA	NA	NA	None	NA	NA	NA	None	NA	NA	NA	None
Mir7089	Mir7089	102465660	NA	NA	NA	None	NA	NA	NA	None	NA	NA	NA	None	NA	NA	NA	None
Tmprss5	Tmprss5	80893	NA	NA	NA	None	NA	NA	NA	None	NA	NA	NA	None	NA	NA	NA	None
Plxnd1	Plxnd1	67784	NA	NA	NA	None	NA	NA	NA	None	NA	NA	NA	None	NA	NA	NA	None
Serhl	Serhl	68607	NA	NA	NA	None	NA	NA	NA	None	NA	NA	NA	None	NA	NA	NA	None
Apol9a	Apol9a	223672	NA	NA	NA	None	NA	NA	NA	None	NA	NA	NA	None	NA	NA	NA	None
Rps6ka6	Rps6ka6	67071	NA	NA	NA	None	NA	NA	NA	None	NA	NA	NA	None	NA	NA	NA	None
Cd28	Cd28	12487	NA	NA	NA	None	NA	NA	NA	None	NA	NA	NA	None	NA	NA	NA	None
Btnl9	Btnl9	237754	NA	NA	NA	None	NA	NA	NA	None	NA	NA	NA	None	NA	NA	NA	None
Ugt1a6a	Ugt1a6a	94284	NA	NA	NA	None	NA	NA	NA	None	NA	NA	NA	None	NA	NA	NA	None
Gm11127	Gm11127	100529082	NA	NA	NA	None	NA	NA	NA	None	NA	NA	NA	None	NA	NA	NA	None
Serpine3	Serpine3	319433	NA	NA	NA	None	NA	NA	NA	None	NA	NA	NA	None	NA	NA	NA	None
Serpina3i	Serpina3i	628900	NA	NA	NA	None	NA	NA	NA	None	NA	NA	NA	None	NA	NA	NA	None
Olfr1354	Olfr1354	259163	NA	NA	NA	None	NA	NA	NA	None	NA	NA	NA	None	NA	NA	NA	None
4930480M12Rik	4930480M12Rik	74930	NA	NA	NA	None	NA	NA	NA	None	NA	NA	NA	None	NA	NA	NA	None
1700025B11Rik	1700025B11Rik	76409	NA	NA	NA	None	NA	NA	NA	None	NA	NA	NA	None	NA	NA	NA	None
4930519H02Rik	4930519H02Rik	75058	NA	NA	NA	None	NA	NA	NA	None	NA	NA	NA	None	NA	NA	NA	None
Fabp2	Fabp2	14079	NA	NA	NA	None	NA	NA	NA	None	NA	NA	NA	None	NA	NA	NA	None
Srpk3	Srpk3	56504	NA	NA	NA	None	NA	NA	NA	None	NA	NA	NA	None	NA	NA	NA	None
Pcsk2os2	Pcsk2os2	378775	NA	NA	NA	None	NA	NA	NA	None	NA	NA	NA	None	NA	NA	NA	None
9330188P03Rik	9330188P03Rik	380930	NA	NA	NA	None	NA	NA	NA	None	NA	NA	NA	None	NA	NA	NA	None
Gm10494	Gm10494	100038718	NA	NA	NA	None	NA	NA	NA	None	NA	NA	NA	None	NA	NA	NA	None
Pou3f4	Pou3f4	18994	NA	NA	NA	None	NA	NA	NA	None	NA	NA	NA	None	NA	NA	NA	None
Apobec2	Apobec2	11811	NA	NA	NA	None	NA	NA	NA	None	NA	NA	NA	None	NA	NA	NA	None
1600025M17Rik	1600025M17Rik	72030	NA	NA	NA	None	NA	NA	NA	None	NA	NA	NA	None	NA	NA	NA	None
Klb	Klb	83379	NA	NA	NA	None	NA	NA	NA	None	NA	NA	NA	None	NA	NA	NA	None
Defb6	Defb6	116746	NA	NA	NA	None	NA	NA	NA	None	NA	NA	NA	None	NA	NA	NA	None
Tprg	Tprg	71338	NA	NA	NA	None	NA	NA	NA	None	NA	NA	NA	None	NA	NA	NA	None
BB123696	BB123696	105404	NA	NA	NA	None	NA	NA	NA	None	NA	NA	NA	None	NA	NA	NA	None
A630023A22Rik	A630023A22Rik	105518	NA	NA	NA	None	NA	NA	NA	None	NA	NA	NA	None	NA	NA	NA	None
2010106E10Rik	2010106E10Rik	67715	NA	NA	NA	None	NA	NA	NA	None	NA	NA	NA	None	NA	NA	NA	None
Bhlha15	Bhlha15	17341	NA	NA	NA	None	NA	NA	NA	None	NA	NA	NA	None	NA	NA	NA	None
2310002F09Rik	2310002F09Rik	100504720	NA	NA	NA	None	NA	NA	NA	None	NA	NA	NA	None	NA	NA	NA	None
BC049352	BC049352	408059	NA	NA	NA	None	NA	NA	NA	None	NA	NA	NA	None	NA	NA	NA	None
Cltrn	Cltrn	57394	NA	NA	NA	None	NA	NA	NA	None	NA	NA	NA	None	NA	NA	NA	None
4930407G08Rik	4930407G08Rik	77223	NA	NA	NA	None	NA	NA	NA	None	NA	NA	NA	None	NA	NA	NA	None
Pitpnm2os1	Pitpnm2os1	75927	NA	NA	NA	None	NA	NA	NA	None	NA	NA	NA	None	NA	NA	NA	None
Eef1akmt4-ece2	Eef1akmt4-ece2	110599584	NA	NA	NA	None	NA	NA	NA	None	NA	NA	NA	None	NA	NA	NA	None
Nr2e3	Nr2e3	23958	NA	NA	NA	None	NA	NA	NA	None	NA	NA	NA	None	NA	NA	NA	None
Krtap14	Krtap14	23927	NA	NA	NA	None	NA	NA	NA	None	NA	NA	NA	None	NA	NA	NA	None
Il11ra2	Il11ra1	16158	NA	NA	NA	None	NA	NA	NA	None	NA	NA	NA	None	NA	NA	NA	None
Vsig4	Vsig4	278180	NA	NA	NA	None	NA	NA	NA	None	NA	NA	NA	None	NA	NA	NA	None
Prol1	Prol1	17830	NA	NA	NA	None	NA	NA	NA	None	NA	NA	NA	None	NA	NA	NA	None
Slc36a2	Slc36a2	246049	NA	NA	NA	None	NA	NA	NA	None	NA	NA	NA	None	NA	NA	NA	None
Tnfrsf14	Tnfrsf14	230979	NA	NA	NA	None	NA	NA	NA	None	NA	NA	NA	None	NA	NA	NA	None
Upk1b	Upk1b	22268	NA	NA	NA	None	NA	NA	NA	None	NA	NA	NA	None	NA	NA	NA	None
Mup8	Mup10	100041687	NA	NA	NA	None	NA	NA	NA	None	NA	NA	NA	None	NA	NA	NA	None
Mup7	Mup1	100041658	NA	NA	NA	None	NA	NA	NA	None	NA	NA	NA	None	NA	NA	NA	None
6430553K19Rik	6430553K19Rik	619300	NA	NA	NA	None	NA	NA	NA	None	NA	NA	NA	None	NA	NA	NA	None
Mir331	Mir331	723908	NA	NA	NA	None	NA	NA	NA	None	NA	NA	NA	None	NA	NA	NA	None
Mir329	Mir329	723842	NA	NA	NA	None	NA	NA	NA	None	NA	NA	NA	None	NA	NA	NA	None
Mir325	Mir325	723929	NA	NA	NA	None	NA	NA	NA	None	NA	NA	NA	None	NA	NA	NA	None
Mir103-1	Mir103-1	723824	NA	NA	NA	None	NA	NA	NA	None	NA	NA	NA	None	NA	NA	NA	None
Mir34a	Mir34a	723848	NA	NA	NA	None	NA	NA	NA	None	NA	NA	NA	None	NA	NA	NA	None
Tslrn1	Tslrn1	75545	NA	NA	NA	None	NA	NA	NA	None	NA	NA	NA	None	NA	NA	NA	None
Mir12188	Mir12188	114483643	NA	NA	NA	None	NA	NA	NA	None	NA	NA	NA	None	NA	NA	NA	None
Sucnr1	Sucnr1	84112	NA	NA	NA	None	NA	NA	NA	None	NA	NA	NA	None	NA	NA	NA	None
4930544M13Rik	4930544M13Rik	75161	NA	NA	NA	None	NA	NA	NA	None	NA	NA	NA	None	NA	NA	NA	None
Cryba4	Cryba4	12959	NA	NA	NA	None	NA	NA	NA	None	NA	NA	NA	None	NA	NA	NA	None
Acot11	Acot11	329910	NA	NA	NA	None	NA	NA	NA	None	NA	NA	NA	None	NA	NA	NA	None
Bex2	Bex2	12069	NA	NA	NA	None	NA	NA	NA	None	NA	NA	NA	None	NA	NA	NA	None
Pdha1	Pdha1	18597	NA	NA	NA	None	NA	NA	NA	None	NA	NA	NA	None	NA	NA	NA	None
Gm38499	Gm38499	102637572	NA	NA	NA	None	NA	NA	NA	None	NA	NA	NA	None	NA	NA	NA	None
1700006A11Rik	1700006A11Rik	71824	NA	NA	NA	None	NA	NA	NA	None	NA	NA	NA	None	NA	NA	NA	None
Pon1	Pon1	18979	NA	NA	NA	None	NA	NA	NA	None	NA	NA	NA	None	NA	NA	NA	None
Arl9	Arl9	384185	NA	NA	NA	None	NA	NA	NA	None	NA	NA	NA	None	NA	NA	NA	None
Slc6a8	Slc6a8	102857	NA	NA	NA	None	NA	NA	NA	None	NA	NA	NA	None	NA	NA	NA	None
1600029I14Rik	1600029I14Rik	69797	NA	NA	NA	None	NA	NA	NA	None	NA	NA	NA	None	NA	NA	NA	None
Btbd35f1	Btbd35f1	71847	NA	NA	NA	None	NA	NA	NA	None	NA	NA	NA	None	NA	NA	NA	None
Spink4	Spink4	20731	NA	NA	NA	None	NA	NA	NA	None	NA	NA	NA	None	NA	NA	NA	None
Dio2	Dio2	13371	NA	NA	NA	None	NA	NA	NA	None	NA	NA	NA	None	NA	NA	NA	None
4930417O13Rik	4930417O13Rik	73870	NA	NA	NA	None	NA	NA	NA	None	NA	NA	NA	None	NA	NA	NA	None
Csf3	Csf3	12985	NA	NA	NA	None	NA	NA	NA	None	NA	NA	NA	None	NA	NA	NA	None
Cst9	Cst9	13013	NA	NA	NA	None	NA	NA	NA	None	NA	NA	NA	None	NA	NA	NA	None
Gm13306	Gm13306	100039863	NA	NA	NA	None	NA	NA	NA	None	NA	NA	NA	None	NA	NA	NA	None
Mir299a	Mir299a	723927	NA	NA	NA	None	NA	NA	NA	None	NA	NA	NA	None	NA	NA	NA	None
4930428E07Rik	4930428E07Rik	73867	NA	NA	NA	None	NA	NA	NA	None	NA	NA	NA	None	NA	NA	NA	None
1700006F04Rik	1700006F04Rik	75432	NA	NA	NA	None	NA	NA	NA	None	NA	NA	NA	None	NA	NA	NA	None
Slain1os	Slain1os	70898	NA	NA	NA	None	NA	NA	NA	None	NA	NA	NA	None	NA	NA	NA	None
Mir7678	Mir7678	102465780	NA	NA	NA	None	NA	NA	NA	None	NA	NA	NA	None	NA	NA	NA	None
Ct55	4930502E18Rik	75013	NA	NA	NA	None	NA	NA	NA	None	NA	NA	NA	None	NA	NA	NA	None
Defb3	Defb3	27358	NA	NA	NA	None	NA	NA	NA	None	NA	NA	NA	None	NA	NA	NA	None
Myoc	Myoc	17926	NA	NA	NA	None	NA	NA	NA	None	NA	NA	NA	None	NA	NA	NA	None
Mir8117	Mir8117	102465903	NA	NA	NA	None	NA	NA	NA	None	NA	NA	NA	None	NA	NA	NA	None
Mir7090	Mir7090	102465661	NA	NA	NA	None	NA	NA	NA	None	NA	NA	NA	None	NA	NA	NA	None
Mir6394	Mir6394	102465210	NA	NA	NA	None	NA	NA	NA	None	NA	NA	NA	None	NA	NA	NA	None
Teddm3	Teddm3	66561	NA	NA	NA	None	NA	NA	NA	None	NA	NA	NA	None	NA	NA	NA	None
Lipk	Lipk	240633	NA	NA	NA	None	NA	NA	NA	None	NA	NA	NA	None	NA	NA	NA	None
Mir7092	Mir7092	102465662	NA	NA	NA	None	NA	NA	NA	None	NA	NA	NA	None	NA	NA	NA	None
Krtap2-4	Krtap2-4	71453	NA	NA	NA	None	NA	NA	NA	None	NA	NA	NA	None	NA	NA	NA	None
Scgb2b17	Scgb2b17	668526	NA	NA	NA	None	NA	NA	NA	None	NA	NA	NA	None	NA	NA	NA	None
Dmd	Dmd	13405	NA	NA	NA	None	NA	NA	NA	None	NA	NA	NA	None	NA	NA	NA	None
Prr33	Prr33	677289	NA	NA	NA	None	NA	NA	NA	None	NA	NA	NA	None	NA	NA	NA	None
Ucp3	Ucp3	22229	NA	NA	NA	None	NA	NA	NA	None	NA	NA	NA	None	NA	NA	NA	None
Rasgrp3	Rasgrp3	240168	NA	NA	NA	None	NA	NA	NA	None	NA	NA	NA	None	NA	NA	NA	None
G630093K05Rik	G630093K05Rik	619327	NA	NA	NA	None	NA	NA	NA	None	NA	NA	NA	None	NA	NA	NA	None
Gm5086	Gm5086	328314	NA	NA	NA	None	NA	NA	NA	None	NA	NA	NA	None	NA	NA	NA	None
Gm25212	Gm25212	100861499	NA	NA	NA	None	NA	NA	NA	None	NA	NA	NA	None	NA	NA	NA	None
Aspa	Aspa	11484	NA	NA	NA	None	NA	NA	NA	None	NA	NA	NA	None	NA	NA	NA	None
4930533B01Rik	4930533B01Rik	75166	NA	NA	NA	None	NA	NA	NA	None	NA	NA	NA	None	NA	NA	NA	None
7630403G23Rik	7630403G23Rik	77119	NA	NA	NA	None	NA	NA	NA	None	NA	NA	NA	None	NA	NA	NA	None
1700016L21Rik	1700016L21Rik	72208	NA	NA	NA	None	NA	NA	NA	None	NA	NA	NA	None	NA	NA	NA	None
Lncbate10	Lncbate10	442846	NA	NA	NA	None	NA	NA	NA	None	NA	NA	NA	None	NA	NA	NA	None
Mir487b	Mir487b	723940	NA	NA	NA	None	NA	NA	NA	None	NA	NA	NA	None	NA	NA	NA	None
Mir541	Mir541	723941	NA	NA	NA	None	NA	NA	NA	None	NA	NA	NA	None	NA	NA	NA	None
Mir539	Mir539	723917	NA	NA	NA	None	NA	NA	NA	None	NA	NA	NA	None	NA	NA	NA	None
Mir546	Mir546	723882	NA	NA	NA	None	NA	NA	NA	None	NA	NA	NA	None	NA	NA	NA	None
F8a	F8a	14070	NA	NA	NA	None	NA	NA	NA	None	NA	NA	NA	None	NA	NA	NA	None
Mrc1	Mrc1	17533	NA	NA	NA	None	NA	NA	NA	None	NA	NA	NA	None	NA	NA	NA	None
Thrsp	Thrsp	21835	NA	NA	NA	None	NA	NA	NA	None	NA	NA	NA	None	NA	NA	NA	None
Rhox4b	Rhox4b	57737	NA	NA	NA	None	NA	NA	NA	None	NA	NA	NA	None	NA	NA	NA	None
BC018473	BC018473	193217	NA	NA	NA	None	NA	NA	NA	None	NA	NA	NA	None	NA	NA	NA	None
Fate1	Fate1	77905	NA	NA	NA	None	NA	NA	NA	None	NA	NA	NA	None	NA	NA	NA	None
Defa28	Defa4	626682	NA	NA	NA	None	NA	NA	NA	None	NA	NA	NA	None	NA	NA	NA	None
Catsper3	Catsper3	76856	NA	NA	NA	None	NA	NA	NA	None	NA	NA	NA	None	NA	NA	NA	None
Gper1	Gper1	76854	NA	NA	NA	None	NA	NA	NA	None	NA	NA	NA	None	NA	NA	NA	None
Ubqln2	Ubqln2	54609	NA	NA	NA	None	NA	NA	NA	None	NA	NA	NA	None	NA	NA	NA	None
Gpr18	Gpr18	110168	NA	NA	NA	None	NA	NA	NA	None	NA	NA	NA	None	NA	NA	NA	None
Mir7093	Mir7093	102466805	NA	NA	NA	None	NA	NA	NA	None	NA	NA	NA	None	NA	NA	NA	None
Olfr462	Olfr462	258406	NA	NA	NA	None	NA	NA	NA	None	NA	NA	NA	None	NA	NA	NA	None
Olfr1420	Olfr1420	258405	NA	NA	NA	None	NA	NA	NA	None	NA	NA	NA	None	NA	NA	NA	None
Olfr1080	Olfr1080	258404	NA	NA	NA	None	NA	NA	NA	None	NA	NA	NA	None	NA	NA	NA	None
Olfr1065	Olfr1065	258403	NA	NA	NA	None	NA	NA	NA	None	NA	NA	NA	None	NA	NA	NA	None
Olfr228	Olfr228	258400	NA	NA	NA	None	NA	NA	NA	None	NA	NA	NA	None	NA	NA	NA	None
Ssc4d	Ssc4d	109267	NA	NA	NA	None	NA	NA	NA	None	NA	NA	NA	None	NA	NA	NA	None
Ehf	Ehf	13661	NA	NA	NA	None	NA	NA	NA	None	NA	NA	NA	None	NA	NA	NA	None
Ctsg	Ctsg	13035	NA	NA	NA	None	NA	NA	NA	None	NA	NA	NA	None	NA	NA	NA	None
Ctse	Ctse	13034	NA	NA	NA	None	NA	NA	NA	None	NA	NA	NA	None	NA	NA	NA	None
Hsd3b3	Hsd3b3	15494	NA	NA	NA	None	NA	NA	NA	None	NA	NA	NA	None	NA	NA	NA	None
Gm12440	Gm12440	102634753	NA	NA	NA	None	NA	NA	NA	None	NA	NA	NA	None	NA	NA	NA	None
Jade3	Jade3	382207	NA	NA	NA	None	NA	NA	NA	None	NA	NA	NA	None	NA	NA	NA	None
Rnu7	Rnu7	19866	NA	NA	NA	None	NA	NA	NA	None	NA	NA	NA	None	NA	NA	NA	None
Ibsp	Ibsp	15891	NA	NA	NA	None	NA	NA	NA	None	NA	NA	NA	None	NA	NA	NA	None
Gm11201	Gm11201	790910	NA	NA	NA	None	NA	NA	NA	None	NA	NA	NA	None	NA	NA	NA	None
Zfp92	Zfp92	22754	NA	NA	NA	None	NA	NA	NA	None	NA	NA	NA	None	NA	NA	NA	None
Atp6v1b1	Atp6v1b1	110935	NA	NA	NA	None	NA	NA	NA	None	NA	NA	NA	None	NA	NA	NA	None
Piwil1	Piwil1	57749	NA	NA	NA	None	NA	NA	NA	None	NA	NA	NA	None	NA	NA	NA	None
Gna15	Gna15	14676	NA	NA	NA	None	NA	NA	NA	None	NA	NA	NA	None	NA	NA	NA	None
Akap17b	Akap17b	338351	NA	NA	NA	None	NA	NA	NA	None	NA	NA	NA	None	NA	NA	NA	None
Hsd17b13	Hsd17b13	243168	NA	NA	NA	None	NA	NA	NA	None	NA	NA	NA	None	NA	NA	NA	None
Lce3d	Lce3d	630994	NA	NA	NA	None	NA	NA	NA	None	NA	NA	NA	None	NA	NA	NA	None
4930578E11Rik	4930578E11Rik	78058	NA	NA	NA	None	NA	NA	NA	None	NA	NA	NA	None	NA	NA	NA	None
5033403H07Rik	5033403H07Rik	75954	NA	NA	NA	None	NA	NA	NA	None	NA	NA	NA	None	NA	NA	NA	None
Gm8979	Gm8979	668108	NA	NA	NA	None	NA	NA	NA	None	NA	NA	NA	None	NA	NA	NA	None
Rbmx	Rbmx	19655	NA	NA	NA	None	NA	NA	NA	None	NA	NA	NA	None	NA	NA	NA	None
Iqcf4	Iqcf4	67320	NA	NA	NA	None	NA	NA	NA	None	NA	NA	NA	None	NA	NA	NA	None
Mir489	Mir489	723877	NA	NA	NA	None	NA	NA	NA	None	NA	NA	NA	None	NA	NA	NA	None
Platr4	Platr4	78706	NA	NA	NA	None	NA	NA	NA	None	NA	NA	NA	None	NA	NA	NA	None
Platr14	Platr14	74959	NA	NA	NA	None	NA	NA	NA	None	NA	NA	NA	None	NA	NA	NA	None
Sag	Sag	20215	NA	NA	NA	None	NA	NA	NA	None	NA	NA	NA	None	NA	NA	NA	None
4931406P16Rik	4931406P16Rik	233103	NA	NA	NA	None	NA	NA	NA	None	NA	NA	NA	None	NA	NA	NA	None
4930447N08Rik	4930447N08Rik	71647	NA	NA	NA	None	NA	NA	NA	None	NA	NA	NA	None	NA	NA	NA	None
Kcnmb4os1	Kcnmb4os1	67342	NA	NA	NA	None	NA	NA	NA	None	NA	NA	NA	None	NA	NA	NA	None
Gm15708	Gm15708	100504231	NA	NA	NA	None	NA	NA	NA	None	NA	NA	NA	None	NA	NA	NA	None
Vmn2r73	Vmn2r73	620928	NA	NA	NA	None	NA	NA	NA	None	NA	NA	NA	None	NA	NA	NA	None
Vmn2r72	Vmn2r72	244114	NA	NA	NA	None	NA	NA	NA	None	NA	NA	NA	None	NA	NA	NA	None
Vmn2r71	Vmn2r71	233445	NA	NA	NA	None	NA	NA	NA	None	NA	NA	NA	None	NA	NA	NA	None
Vmn2r70	Vmn2r70	670940	NA	NA	NA	None	NA	NA	NA	None	NA	NA	NA	None	NA	NA	NA	None
Vmn2r69	Vmn2r69	330581	NA	NA	NA	None	NA	NA	NA	None	NA	NA	NA	None	NA	NA	NA	None
Gm12695	Gm12695	620779	NA	NA	NA	None	NA	NA	NA	None	NA	NA	NA	None	NA	NA	NA	None
Gm3285	Gm3285	100041351	NA	NA	NA	None	NA	NA	NA	None	NA	NA	NA	None	NA	NA	NA	None
Defa43	Defa43	665956	NA	NA	NA	None	NA	NA	NA	None	NA	NA	NA	None	NA	NA	NA	None
Cypt4	Cypt4	235067	NA	NA	NA	None	NA	NA	NA	None	NA	NA	NA	None	NA	NA	NA	None
4930571O06Rik	4930571O06Rik	78048	NA	NA	NA	None	NA	NA	NA	None	NA	NA	NA	None	NA	NA	NA	None
Gm29811	Gm29811	101243624	NA	NA	NA	None	NA	NA	NA	None	NA	NA	NA	None	NA	NA	NA	None
Gm21292	Gm21292	100861879	NA	NA	NA	None	NA	NA	NA	None	NA	NA	NA	None	NA	NA	NA	None
Abca4	Abca4	11304	NA	NA	NA	None	NA	NA	NA	None	NA	NA	NA	None	NA	NA	NA	None
Chic1	Chic1	12212	NA	NA	NA	None	NA	NA	NA	None	NA	NA	NA	None	NA	NA	NA	None
4930513O06Rik	4930513O06Rik	75125	NA	NA	NA	None	NA	NA	NA	None	NA	NA	NA	None	NA	NA	NA	None
Serpinb6d	Serpinb6d	238568	NA	NA	NA	None	NA	NA	NA	None	NA	NA	NA	None	NA	NA	NA	None
Rpp14	Rpp14	67053	NA	NA	NA	None	NA	NA	NA	None	NA	NA	NA	None	NA	NA	NA	None
Olfr183	Olfr183	258478	NA	NA	NA	None	NA	NA	NA	None	NA	NA	NA	None	NA	NA	NA	None
Olfr187	Olfr187	258319	NA	NA	NA	None	NA	NA	NA	None	NA	NA	NA	None	NA	NA	NA	None
Siah1b	Siah1b	20438	NA	NA	NA	None	NA	NA	NA	None	NA	NA	NA	None	NA	NA	NA	None
B230209E15Rik	B230209E15Rik	319752	NA	NA	NA	None	NA	NA	NA	None	NA	NA	NA	None	NA	NA	NA	None
Fcamr	Fcamr	64435	NA	NA	NA	None	NA	NA	NA	None	NA	NA	NA	None	NA	NA	NA	None
Scml2	Scml2	107815	NA	NA	NA	None	NA	NA	NA	None	NA	NA	NA	None	NA	NA	NA	None
Bpifa3	Bpifa3	73388	NA	NA	NA	None	NA	NA	NA	None	NA	NA	NA	None	NA	NA	NA	None
A730018C14Rik	A730018C14Rik	100504733	NA	NA	NA	None	NA	NA	NA	None	NA	NA	NA	None	NA	NA	NA	None
Galnt15	Galntl5	78754	NA	NA	NA	None	NA	NA	NA	None	NA	NA	NA	None	NA	NA	NA	None
Gprc6a	Gprc6a	210198	NA	NA	NA	None	NA	NA	NA	None	NA	NA	NA	None	NA	NA	NA	None
BC048562	BC048562	434439	NA	NA	NA	None	NA	NA	NA	None	NA	NA	NA	None	NA	NA	NA	None
Plscr2	Plscr2	18828	NA	NA	NA	None	NA	NA	NA	None	NA	NA	NA	None	NA	NA	NA	None
Csmd2os	Csmd2os	74989	NA	NA	NA	None	NA	NA	NA	None	NA	NA	NA	None	NA	NA	NA	None
Kera	Kera	16545	NA	NA	NA	None	NA	NA	NA	None	NA	NA	NA	None	NA	NA	NA	None
Fzd6	Fzd6	14368	NA	NA	NA	None	NA	NA	NA	None	NA	NA	NA	None	NA	NA	NA	None
Myf6	Myf6	17878	NA	NA	NA	None	NA	NA	NA	None	NA	NA	NA	None	NA	NA	NA	None
2900052N01Rik	2900052N01Rik	73040	NA	NA	NA	None	NA	NA	NA	None	NA	NA	NA	None	NA	NA	NA	None
Chn1os3	Chn1os3	329427	NA	NA	NA	None	NA	NA	NA	None	NA	NA	NA	None	NA	NA	NA	None
2010308F09Rik	2010308F09Rik	72122	NA	NA	NA	None	NA	NA	NA	None	NA	NA	NA	None	NA	NA	NA	None
Il13ra1	Il13ra1	16164	NA	NA	NA	None	NA	NA	NA	None	NA	NA	NA	None	NA	NA	NA	None
Krt71	Krt71	56735	NA	NA	NA	None	NA	NA	NA	None	NA	NA	NA	None	NA	NA	NA	None
4930452G13Rik	4930452G13Rik	73989	NA	NA	NA	None	NA	NA	NA	None	NA	NA	NA	None	NA	NA	NA	None
Pth	Pth	19226	NA	NA	NA	None	NA	NA	NA	None	NA	NA	NA	None	NA	NA	NA	None
Eif4a3l1	Eif4a3l1	668137	NA	NA	NA	None	NA	NA	NA	None	NA	NA	NA	None	NA	NA	NA	None
Cldn8	Cldn8	54420	NA	NA	NA	None	NA	NA	NA	None	NA	NA	NA	None	NA	NA	NA	None
Gm13272	Gm13272	545648	NA	NA	NA	None	NA	NA	NA	None	NA	NA	NA	None	NA	NA	NA	None
Adh1	Adh1	11522	NA	NA	NA	None	NA	NA	NA	None	NA	NA	NA	None	NA	NA	NA	None
Fmo3	Fmo3	14262	NA	NA	NA	None	NA	NA	NA	None	NA	NA	NA	None	NA	NA	NA	None
Aldh3b2	Aldh3b2	621603	NA	NA	NA	None	NA	NA	NA	None	NA	NA	NA	None	NA	NA	NA	None
Gon7	Gon7	100233175	NA	NA	NA	None	NA	NA	NA	None	NA	NA	NA	None	NA	NA	NA	None
Gm4791	Gm4791	215467	NA	NA	NA	None	NA	NA	NA	None	NA	NA	NA	None	NA	NA	NA	None
Lactbl1	Lactbl1	242707	NA	NA	NA	None	NA	NA	NA	None	NA	NA	NA	None	NA	NA	NA	None
Gm16130	Gm16130	330951	NA	NA	NA	None	NA	NA	NA	None	NA	NA	NA	None	NA	NA	NA	None
Gm6568	Gm6568	625253	NA	NA	NA	None	NA	NA	NA	None	NA	NA	NA	None	NA	NA	NA	None
2700046A07Rik	2700046A07Rik	78449	NA	NA	NA	None	NA	NA	NA	None	NA	NA	NA	None	NA	NA	NA	None
4930533N22Rik	4930533N22Rik	75205	NA	NA	NA	None	NA	NA	NA	None	NA	NA	NA	None	NA	NA	NA	None
Gm27775	Gm27775	102466211	NA	NA	NA	None	NA	NA	NA	None	NA	NA	NA	None	NA	NA	NA	None
Slc5a10	Slc5a10	109342	NA	NA	NA	None	NA	NA	NA	None	NA	NA	NA	None	NA	NA	NA	None
Tmem182	Tmem182	381339	NA	NA	NA	None	NA	NA	NA	None	NA	NA	NA	None	NA	NA	NA	None
Apobec4	Apobec4	71281	NA	NA	NA	None	NA	NA	NA	None	NA	NA	NA	None	NA	NA	NA	None
E330011O21Rik	E330011O21Rik	100503619	NA	NA	NA	None	NA	NA	NA	None	NA	NA	NA	None	NA	NA	NA	None
Ccl9	Ccl9	20308	NA	NA	NA	None	NA	NA	NA	None	NA	NA	NA	None	NA	NA	NA	None
Ccl3	Ccl3	20302	NA	NA	NA	None	NA	NA	NA	None	NA	NA	NA	None	NA	NA	NA	None
Clca1	Clca3a1	23844	NA	NA	NA	None	NA	NA	NA	None	NA	NA	NA	None	NA	NA	NA	None
1700003P14Rik	1700003P14Rik	75890	NA	NA	NA	None	NA	NA	NA	None	NA	NA	NA	None	NA	NA	NA	None
AY358078	AY358078	278676	NA	NA	NA	None	NA	NA	NA	None	NA	NA	NA	None	NA	NA	NA	None
Tmprss7	Tmprss7	208171	NA	NA	NA	None	NA	NA	NA	None	NA	NA	NA	None	NA	NA	NA	None
Ssxb6	Ssxb6	668976	NA	NA	NA	None	NA	NA	NA	None	NA	NA	NA	None	NA	NA	NA	None
Aspn	Aspn	66695	NA	NA	NA	None	NA	NA	NA	None	NA	NA	NA	None	NA	NA	NA	None
D5Ertd615e	D5Ertd615e	52401	NA	NA	NA	None	NA	NA	NA	None	NA	NA	NA	None	NA	NA	NA	None
Pou5f1-rs5	Pou5f1-rs5	100846987	NA	NA	NA	None	NA	NA	NA	None	NA	NA	NA	None	NA	NA	NA	None
Pou5f1-rs6	Pou5f1-rs6	100417973	NA	NA	NA	None	NA	NA	NA	None	NA	NA	NA	None	NA	NA	NA	None
8030474K03Rik	8030474K03Rik	382231	NA	NA	NA	None	NA	NA	NA	None	NA	NA	NA	None	NA	NA	NA	None
Lrrc17	Lrrc17	74511	NA	NA	NA	None	NA	NA	NA	None	NA	NA	NA	None	NA	NA	NA	None
Apela	Apela	100038489	NA	NA	NA	None	NA	NA	NA	None	NA	NA	NA	None	NA	NA	NA	None
Vmn2r74	Vmn2r74	546980	NA	NA	NA	None	NA	NA	NA	None	NA	NA	NA	None	NA	NA	NA	None
Ptprtos	Ptprtos	77645	NA	NA	NA	None	NA	NA	NA	None	NA	NA	NA	None	NA	NA	NA	None
Gm805	Gm805	328136	NA	NA	NA	None	NA	NA	NA	None	NA	NA	NA	None	NA	NA	NA	None
Trim69	Trim69	70928	NA	NA	NA	None	NA	NA	NA	None	NA	NA	NA	None	NA	NA	NA	None
LOC100504039	LOC100504039	100504039	NA	NA	NA	None	NA	NA	NA	None	NA	NA	NA	None	NA	NA	NA	None
Gm4340	Gm4340	100043292	NA	NA	NA	None	NA	NA	NA	None	NA	NA	NA	None	NA	NA	NA	None
Reg3g	Reg3g	19695	NA	NA	NA	None	NA	NA	NA	None	NA	NA	NA	None	NA	NA	NA	None
Reg3a	Reg3a	19694	NA	NA	NA	None	NA	NA	NA	None	NA	NA	NA	None	NA	NA	NA	None
Il21	Il21	60505	NA	NA	NA	None	NA	NA	NA	None	NA	NA	NA	None	NA	NA	NA	None
Gm1943	Gm1943	384864	NA	NA	NA	None	NA	NA	NA	None	NA	NA	NA	None	NA	NA	NA	None
Aqp7	Aqp7	11832	NA	NA	NA	None	NA	NA	NA	None	NA	NA	NA	None	NA	NA	NA	None
Cox6a2	Cox6a2	12862	NA	NA	NA	None	NA	NA	NA	None	NA	NA	NA	None	NA	NA	NA	None
Lage3	Lage3	66192	NA	NA	NA	None	NA	NA	NA	None	NA	NA	NA	None	NA	NA	NA	None
Slc25a18	Slc25a18	71803	NA	NA	NA	None	NA	NA	NA	None	NA	NA	NA	None	NA	NA	NA	None
Mir6353	Mir6353	102465181	NA	NA	NA	None	NA	NA	NA	None	NA	NA	NA	None	NA	NA	NA	None
Mir6350	Mir6350	102466969	NA	NA	NA	None	NA	NA	NA	None	NA	NA	NA	None	NA	NA	NA	None
4933406D12Rik	4933406D12Rik	74065	NA	NA	NA	None	NA	NA	NA	None	NA	NA	NA	None	NA	NA	NA	None
Vmn1r124	Vmn1r124	670764	NA	NA	NA	None	NA	NA	NA	None	NA	NA	NA	None	NA	NA	NA	None
Piga	Piga	18700	NA	NA	NA	None	NA	NA	NA	None	NA	NA	NA	None	NA	NA	NA	None
BC046251	BC046251	407810	NA	NA	NA	None	NA	NA	NA	None	NA	NA	NA	None	NA	NA	NA	None
Tceal1	Tceal1	237052	NA	NA	NA	None	NA	NA	NA	None	NA	NA	NA	None	NA	NA	NA	None
Il1f9	Il1f6	215257	NA	NA	NA	None	NA	NA	NA	None	NA	NA	NA	None	NA	NA	NA	None
1700012D16Rik	1700012D16Rik	75489	NA	NA	NA	None	NA	NA	NA	None	NA	NA	NA	None	NA	NA	NA	None
Rsf1os1	Rsf1os1	75448	NA	NA	NA	None	NA	NA	NA	None	NA	NA	NA	None	NA	NA	NA	None
4930597A21Rik	4930597A21Rik	75389	NA	NA	NA	None	NA	NA	NA	None	NA	NA	NA	None	NA	NA	NA	None
9130015L21Rik	9130015L21Rik	71613	NA	NA	NA	None	NA	NA	NA	None	NA	NA	NA	None	NA	NA	NA	None
4930441J16Rik	4930441J16Rik	73962	NA	NA	NA	None	NA	NA	NA	None	NA	NA	NA	None	NA	NA	NA	None
4933438B17Rik	4933438B17Rik	71247	NA	NA	NA	None	NA	NA	NA	None	NA	NA	NA	None	NA	NA	NA	None
4930528P14Rik	4930528P14Rik	78193	NA	NA	NA	None	NA	NA	NA	None	NA	NA	NA	None	NA	NA	NA	None
A230108P19Rik	A230108P19Rik	320132	NA	NA	NA	None	NA	NA	NA	None	NA	NA	NA	None	NA	NA	NA	None
Smim34	Smim34	108168308	NA	NA	NA	None	NA	NA	NA	None	NA	NA	NA	None	NA	NA	NA	None
Tmem212	Tmem212	208613	NA	NA	NA	None	NA	NA	NA	None	NA	NA	NA	None	NA	NA	NA	None
Tex36	Tex36	73808	NA	NA	NA	None	NA	NA	NA	None	NA	NA	NA	None	NA	NA	NA	None
Atg4a	Atg4a	666468	NA	NA	NA	None	NA	NA	NA	None	NA	NA	NA	None	NA	NA	NA	None
Gm9159	Gm9159	668415	NA	NA	NA	None	NA	NA	NA	None	NA	NA	NA	None	NA	NA	NA	None
Mmgt1	Mmgt1	236792	NA	NA	NA	None	NA	NA	NA	None	NA	NA	NA	None	NA	NA	NA	None
Dntt	Dntt	21673	NA	NA	NA	None	NA	NA	NA	None	NA	NA	NA	None	NA	NA	NA	None
Liph	Liph	239759	NA	NA	NA	None	NA	NA	NA	None	NA	NA	NA	None	NA	NA	NA	None
Mir8106	Mir8106	102465896	NA	NA	NA	None	NA	NA	NA	None	NA	NA	NA	None	NA	NA	NA	None
Ssty1	Ssty1	20611	NA	NA	NA	None	NA	NA	NA	None	NA	NA	NA	None	NA	NA	NA	None
Serpinb11	Serpinb11	66957	NA	NA	NA	None	NA	NA	NA	None	NA	NA	NA	None	NA	NA	NA	None
Gm15114	Gm15114	100034729	NA	NA	NA	None	NA	NA	NA	None	NA	NA	NA	None	NA	NA	NA	None
Vmn1r213	Vmn1r213	171249	NA	NA	NA	None	NA	NA	NA	None	NA	NA	NA	None	NA	NA	NA	None
Vmn1r214	Vmn1r214	171248	NA	NA	NA	None	NA	NA	NA	None	NA	NA	NA	None	NA	NA	NA	None
Vmn1r199	Vmn1r199	171247	NA	NA	NA	None	NA	NA	NA	None	NA	NA	NA	None	NA	NA	NA	None
Lyz1	Lyz1	17110	NA	NA	NA	None	NA	NA	NA	None	NA	NA	NA	None	NA	NA	NA	None
Olfr657	Olfr657	258309	NA	NA	NA	None	NA	NA	NA	None	NA	NA	NA	None	NA	NA	NA	None
Cmtm2a	Cmtm2a	73381	NA	NA	NA	None	NA	NA	NA	None	NA	NA	NA	None	NA	NA	NA	None
Krt5	Krt5	110308	NA	NA	NA	None	NA	NA	NA	None	NA	NA	NA	None	NA	NA	NA	None
Zfp966	Zfp966	667962	NA	NA	NA	None	NA	NA	NA	None	NA	NA	NA	None	NA	NA	NA	None
Nos3	Nos3	18127	NA	NA	NA	None	NA	NA	NA	None	NA	NA	NA	None	NA	NA	NA	None
Nos1	Nos1	18125	NA	NA	NA	None	NA	NA	NA	None	NA	NA	NA	None	NA	NA	NA	None
A930009A15Rik	A930009A15Rik	77798	NA	NA	NA	None	NA	NA	NA	None	NA	NA	NA	None	NA	NA	NA	None
Olfr689	Olfr689	258745	NA	NA	NA	None	NA	NA	NA	None	NA	NA	NA	None	NA	NA	NA	None
Olfr875	Olfr875	258744	NA	NA	NA	None	NA	NA	NA	None	NA	NA	NA	None	NA	NA	NA	None
Olfr661	Olfr661	258743	NA	NA	NA	None	NA	NA	NA	None	NA	NA	NA	None	NA	NA	NA	None
Mir3113	Mir3113	100526542	NA	NA	NA	None	NA	NA	NA	None	NA	NA	NA	None	NA	NA	NA	None
Mir28a	Mir28a	723830	NA	NA	NA	None	NA	NA	NA	None	NA	NA	NA	None	NA	NA	NA	None
Mir1a-2	Mir1a-2	723959	NA	NA	NA	None	NA	NA	NA	None	NA	NA	NA	None	NA	NA	NA	None
Mir350	Mir350	723921	NA	NA	NA	None	NA	NA	NA	None	NA	NA	NA	None	NA	NA	NA	None
Slc16a5	Slc16a5	217316	NA	NA	NA	None	NA	NA	NA	None	NA	NA	NA	None	NA	NA	NA	None
4930470P17Rik	4930470P17Rik	67637	NA	NA	NA	None	NA	NA	NA	None	NA	NA	NA	None	NA	NA	NA	None
5830432E09Rik	5830432E09Rik	67765	NA	NA	NA	None	NA	NA	NA	None	NA	NA	NA	None	NA	NA	NA	None
Mir883a	Mir883a	100124462	NA	NA	NA	None	NA	NA	NA	None	NA	NA	NA	None	NA	NA	NA	None
Enpp7	Enpp7	238011	NA	NA	NA	None	NA	NA	NA	None	NA	NA	NA	None	NA	NA	NA	None
Gm4302	Gm4302	100043227	NA	NA	NA	None	NA	NA	NA	None	NA	NA	NA	None	NA	NA	NA	None
Pdzd11	Pdzd11	72621	NA	NA	NA	None	NA	NA	NA	None	NA	NA	NA	None	NA	NA	NA	None
Mir6346	Mir6346	102465176	NA	NA	NA	None	NA	NA	NA	None	NA	NA	NA	None	NA	NA	NA	None
Krt4	Krt4	16682	NA	NA	NA	None	NA	NA	NA	None	NA	NA	NA	None	NA	NA	NA	None
BC061237	BC061237	385138	NA	NA	NA	None	NA	NA	NA	None	NA	NA	NA	None	NA	NA	NA	None
Pudp	Pudp	67365	NA	NA	NA	None	NA	NA	NA	None	NA	NA	NA	None	NA	NA	NA	None
Slc38a5	Slc38a5	209837	NA	NA	NA	None	NA	NA	NA	None	NA	NA	NA	None	NA	NA	NA	None
Gm12633	Gm12633	619842	NA	NA	NA	None	NA	NA	NA	None	NA	NA	NA	None	NA	NA	NA	None
Gm12409	Gm12409	100040567	NA	NA	NA	None	NA	NA	NA	None	NA	NA	NA	None	NA	NA	NA	None
Gm2516	Gm2516	100039954	NA	NA	NA	None	NA	NA	NA	None	NA	NA	NA	None	NA	NA	NA	None
Gm32014	Gm32014	102634431	NA	NA	NA	None	NA	NA	NA	None	NA	NA	NA	None	NA	NA	NA	None
Gm33340	Gm33340	102636207	NA	NA	NA	None	NA	NA	NA	None	NA	NA	NA	None	NA	NA	NA	None
4930449I24Rik	4930449I24Rik	67410	NA	NA	NA	None	NA	NA	NA	None	NA	NA	NA	None	NA	NA	NA	None
Zfa-ps	Zfa-ps	22639	NA	NA	NA	None	NA	NA	NA	None	NA	NA	NA	None	NA	NA	NA	None
Lhcgr	Lhcgr	16867	NA	NA	NA	None	NA	NA	NA	None	NA	NA	NA	None	NA	NA	NA	None
Mir6239	Mir6239	102465148	NA	NA	NA	None	NA	NA	NA	None	NA	NA	NA	None	NA	NA	NA	None
Mir6237	Mir6237	102466147	NA	NA	NA	None	NA	NA	NA	None	NA	NA	NA	None	NA	NA	NA	None
Olfml1	Olfml1	244198	NA	NA	NA	None	NA	NA	NA	None	NA	NA	NA	None	NA	NA	NA	None
Pgk1	Pgk1	18655	NA	NA	NA	None	NA	NA	NA	None	NA	NA	NA	None	NA	NA	NA	None
E030003E18Rik	E030003E18Rik	320092	NA	NA	NA	None	NA	NA	NA	None	NA	NA	NA	None	NA	NA	NA	None
Fetub	Fetub	59083	NA	NA	NA	None	NA	NA	NA	None	NA	NA	NA	None	NA	NA	NA	None
Gm12171	Gm12171	675689	NA	NA	NA	None	NA	NA	NA	None	NA	NA	NA	None	NA	NA	NA	None
1700047L14Rik	1700047L14Rik	73295	NA	NA	NA	None	NA	NA	NA	None	NA	NA	NA	None	NA	NA	NA	None
Pik3r6	Pik3r6	104709	NA	NA	NA	None	NA	NA	NA	None	NA	NA	NA	None	NA	NA	NA	None
Orm2	Orm2	18406	NA	NA	NA	None	NA	NA	NA	None	NA	NA	NA	None	NA	NA	NA	None
Akr1b8	Akr1b8	14187	NA	NA	NA	None	NA	NA	NA	None	NA	NA	NA	None	NA	NA	NA	None
1700016C15Rik	1700016C15Rik	69428	NA	NA	NA	None	NA	NA	NA	None	NA	NA	NA	None	NA	NA	NA	None
Lce3c	Lce3c	94060	NA	NA	NA	None	NA	NA	NA	None	NA	NA	NA	None	NA	NA	NA	None
Uts2	Uts2	24111	NA	NA	NA	None	NA	NA	NA	None	NA	NA	NA	None	NA	NA	NA	None
Mir6244	Mir6244	102465150	NA	NA	NA	None	NA	NA	NA	None	NA	NA	NA	None	NA	NA	NA	None
5730412P04Rik	5730412P04Rik	70491	NA	NA	NA	None	NA	NA	NA	None	NA	NA	NA	None	NA	NA	NA	None
Tlr7	Tlr7	170743	NA	NA	NA	None	NA	NA	NA	None	NA	NA	NA	None	NA	NA	NA	None
Gm6525	Gm6525	624713	NA	NA	NA	None	NA	NA	NA	None	NA	NA	NA	None	NA	NA	NA	None
Mir338	Mir338	723844	NA	NA	NA	None	NA	NA	NA	None	NA	NA	NA	None	NA	NA	NA	None
Mir29a	Mir29a	387222	NA	NA	NA	None	NA	NA	NA	None	NA	NA	NA	None	NA	NA	NA	None
Mir26a-1	Mir26a-1	387218	NA	NA	NA	None	NA	NA	NA	None	NA	NA	NA	None	NA	NA	NA	None
4930573O16Rik	4930573O16Rik	78049	NA	NA	NA	None	NA	NA	NA	None	NA	NA	NA	None	NA	NA	NA	None
A330015K06Rik	A330015K06Rik	102637797	NA	NA	NA	None	NA	NA	NA	None	NA	NA	NA	None	NA	NA	NA	None
G630071F17Rik	G630071F17Rik	328963	NA	NA	NA	None	NA	NA	NA	None	NA	NA	NA	None	NA	NA	NA	None
4933422A05Rik	4933422A05Rik	71133	NA	NA	NA	None	NA	NA	NA	None	NA	NA	NA	None	NA	NA	NA	None
Calm4	Calm4	80796	NA	NA	NA	None	NA	NA	NA	None	NA	NA	NA	None	NA	NA	NA	None
Mir465d	Mir465d	102466239	NA	NA	NA	None	NA	NA	NA	None	NA	NA	NA	None	NA	NA	NA	None
Mir3620	Mir3620	102465782	NA	NA	NA	None	NA	NA	NA	None	NA	NA	NA	None	NA	NA	NA	None
Mir6715	Mir6715	102465990	NA	NA	NA	None	NA	NA	NA	None	NA	NA	NA	None	NA	NA	NA	None
Kcne1l	Kcne1l	66240	NA	NA	NA	None	NA	NA	NA	None	NA	NA	NA	None	NA	NA	NA	None
Tmsb4x	Tmsb4x	19241	NA	NA	NA	None	NA	NA	NA	None	NA	NA	NA	None	NA	NA	NA	None
4933407I05Rik	4933407I05Rik	74072	NA	NA	NA	None	NA	NA	NA	None	NA	NA	NA	None	NA	NA	NA	None
Mir7117	Mir7117	102466808	NA	NA	NA	None	NA	NA	NA	None	NA	NA	NA	None	NA	NA	NA	None
Tcp10c	Tcp10c	100041352	NA	NA	NA	None	NA	NA	NA	None	NA	NA	NA	None	NA	NA	NA	None
Atp2b3	Atp2b3	320707	NA	NA	NA	None	NA	NA	NA	None	NA	NA	NA	None	NA	NA	NA	None
Phf8	Phf8	320595	NA	NA	NA	None	NA	NA	NA	None	NA	NA	NA	None	NA	NA	NA	None
Glb1l3	Glb1l3	70893	NA	NA	NA	None	NA	NA	NA	None	NA	NA	NA	None	NA	NA	NA	None
Gpr174	Gpr174	213439	NA	NA	NA	None	NA	NA	NA	None	NA	NA	NA	None	NA	NA	NA	None
Vmn1r222	Vmn1r222	171274	NA	NA	NA	None	NA	NA	NA	None	NA	NA	NA	None	NA	NA	NA	None
Clec4e	Clec4e	56619	NA	NA	NA	None	NA	NA	NA	None	NA	NA	NA	None	NA	NA	NA	None
Mir6540	Mir6540	102466172	NA	NA	NA	None	NA	NA	NA	None	NA	NA	NA	None	NA	NA	NA	None
Rgs1	Rgs1	50778	NA	NA	NA	None	NA	NA	NA	None	NA	NA	NA	None	NA	NA	NA	None
Zc4h2	Zc4h2	245522	NA	NA	NA	None	NA	NA	NA	None	NA	NA	NA	None	NA	NA	NA	None
Vmn1r155	Vmn1r155	667530	NA	NA	NA	None	NA	NA	NA	None	NA	NA	NA	None	NA	NA	NA	None
Vmn1r152	Vmn1r152	667504	NA	NA	NA	None	NA	NA	NA	None	NA	NA	NA	None	NA	NA	NA	None
4933409K07Rik	4933409K07Rik	108816	NA	NA	NA	None	NA	NA	NA	None	NA	NA	NA	None	NA	NA	NA	None
Mir7024	Mir7024	102466789	NA	NA	NA	None	NA	NA	NA	None	NA	NA	NA	None	NA	NA	NA	None
Olfr426	Olfr426	258134	NA	NA	NA	None	NA	NA	NA	None	NA	NA	NA	None	NA	NA	NA	None
Reg3b	Reg3b	18489	NA	NA	NA	None	NA	NA	NA	None	NA	NA	NA	None	NA	NA	NA	None
Gm8580	Gm8580	667338	NA	NA	NA	None	NA	NA	NA	None	NA	NA	NA	None	NA	NA	NA	None
4930597G03Rik	4930597G03Rik	75377	NA	NA	NA	None	NA	NA	NA	None	NA	NA	NA	None	NA	NA	NA	None
2010204K13Rik	2010204K13Rik	68355	NA	NA	NA	None	NA	NA	NA	None	NA	NA	NA	None	NA	NA	NA	None
Fmr1os	Fmr1os	100038638	NA	NA	NA	None	NA	NA	NA	None	NA	NA	NA	None	NA	NA	NA	None
Slc14a2	Slc14a2	27411	NA	NA	NA	None	NA	NA	NA	None	NA	NA	NA	None	NA	NA	NA	None
Mir3473e	Mir3473e	102466677	NA	NA	NA	None	NA	NA	NA	None	NA	NA	NA	None	NA	NA	NA	None
5430403N17Rik	5430403N17Rik	330737	NA	NA	NA	None	NA	NA	NA	None	NA	NA	NA	None	NA	NA	NA	None
Gm42788	Gm42788	105242579	NA	NA	NA	None	NA	NA	NA	None	NA	NA	NA	None	NA	NA	NA	None
Mir194-1	Mir194-1	387189	NA	NA	NA	None	NA	NA	NA	None	NA	NA	NA	None	NA	NA	NA	None
Gm4450	Gm4450	100043461	NA	NA	NA	None	NA	NA	NA	None	NA	NA	NA	None	NA	NA	NA	None
Gm35060	Gm35060	102638514	NA	NA	NA	None	NA	NA	NA	None	NA	NA	NA	None	NA	NA	NA	None
BC034090	BC034090	207792	NA	NA	NA	None	NA	NA	NA	None	NA	NA	NA	None	NA	NA	NA	None
1110002E22Rik	1110002E22Rik	102634333	NA	NA	NA	None	NA	NA	NA	None	NA	NA	NA	None	NA	NA	NA	None
Wdr49	Wdr49	213248	NA	NA	NA	None	NA	NA	NA	None	NA	NA	NA	None	NA	NA	NA	None
4930482G09Rik	4930482G09Rik	75001	NA	NA	NA	None	NA	NA	NA	None	NA	NA	NA	None	NA	NA	NA	None
Mir3090	Mir3090	100526500	NA	NA	NA	None	NA	NA	NA	None	NA	NA	NA	None	NA	NA	NA	None
Ide	Ide	15925	NA	NA	NA	None	NA	NA	NA	None	NA	NA	NA	None	NA	NA	NA	None
Apol11b	Apol11b	328563	NA	NA	NA	None	NA	NA	NA	None	NA	NA	NA	None	NA	NA	NA	None
Olfr1047	Olfr1047	259014	NA	NA	NA	None	NA	NA	NA	None	NA	NA	NA	None	NA	NA	NA	None
Tmem45a2	Tmem45a2	69457	NA	NA	NA	None	NA	NA	NA	None	NA	NA	NA	None	NA	NA	NA	None
4930591E09Rik	4930591E09Rik	75877	NA	NA	NA	None	NA	NA	NA	None	NA	NA	NA	None	NA	NA	NA	None
4930579J19Rik	4930579J19Rik	75854	NA	NA	NA	None	NA	NA	NA	None	NA	NA	NA	None	NA	NA	NA	None
Gm12381	Gm12381	102636968	NA	NA	NA	None	NA	NA	NA	None	NA	NA	NA	None	NA	NA	NA	None
Agt	Agt	11606	NA	NA	NA	None	NA	NA	NA	None	NA	NA	NA	None	NA	NA	NA	None
Clec4d	Clec4d	17474	NA	NA	NA	None	NA	NA	NA	None	NA	NA	NA	None	NA	NA	NA	None
Krt33a	Krt33a	71888	NA	NA	NA	None	NA	NA	NA	None	NA	NA	NA	None	NA	NA	NA	None
Mir8100	Mir8100	102465996	NA	NA	NA	None	NA	NA	NA	None	NA	NA	NA	None	NA	NA	NA	None
1700048M11Rik	1700048M11Rik	100503166	NA	NA	NA	None	NA	NA	NA	None	NA	NA	NA	None	NA	NA	NA	None
Mir466b-3	Mir466b-3	100124474	NA	NA	NA	None	NA	NA	NA	None	NA	NA	NA	None	NA	NA	NA	None
Ogt	Ogt	108155	NA	NA	NA	None	NA	NA	NA	None	NA	NA	NA	None	NA	NA	NA	None
Gzmb	Gzmb	14939	NA	NA	NA	None	NA	NA	NA	None	NA	NA	NA	None	NA	NA	NA	None
Klra17	Klra17	170733	NA	NA	NA	None	NA	NA	NA	None	NA	NA	NA	None	NA	NA	NA	None
Il22	Il22	50929	NA	NA	NA	None	NA	NA	NA	None	NA	NA	NA	None	NA	NA	NA	None
Vmn1r120	Vmn1r120	435953	NA	NA	NA	None	NA	NA	NA	None	NA	NA	NA	None	NA	NA	NA	None
Vmn1r122	Vmn1r122	435951	NA	NA	NA	None	NA	NA	NA	None	NA	NA	NA	None	NA	NA	NA	None
Ascl3	Ascl3	56787	NA	NA	NA	None	NA	NA	NA	None	NA	NA	NA	None	NA	NA	NA	None
A26c3	A26c3	67575	NA	NA	NA	None	NA	NA	NA	None	NA	NA	NA	None	NA	NA	NA	None
Ccdc42os	Ccdc42os	108167906	NA	NA	NA	None	NA	NA	NA	None	NA	NA	NA	None	NA	NA	NA	None
Urml	Urml	101056219	NA	NA	NA	None	NA	NA	NA	None	NA	NA	NA	None	NA	NA	NA	None
Mir761	Mir761	791075	NA	NA	NA	None	NA	NA	NA	None	NA	NA	NA	None	NA	NA	NA	None
Mir672	Mir672	751535	NA	NA	NA	None	NA	NA	NA	None	NA	NA	NA	None	NA	NA	NA	None
Mir770	Mir770	791079	NA	NA	NA	None	NA	NA	NA	None	NA	NA	NA	None	NA	NA	NA	None
Mir667	Mir667	751552	NA	NA	NA	None	NA	NA	NA	None	NA	NA	NA	None	NA	NA	NA	None
Mir668	Mir668	751523	NA	NA	NA	None	NA	NA	NA	None	NA	NA	NA	None	NA	NA	NA	None
Mir216b	Mir216b	735308	NA	NA	NA	None	NA	NA	NA	None	NA	NA	NA	None	NA	NA	NA	None
Mir374b	Mir374b	751546	NA	NA	NA	None	NA	NA	NA	None	NA	NA	NA	None	NA	NA	NA	None
Tbc1d8b	Tbc1d8b	245638	NA	NA	NA	None	NA	NA	NA	None	NA	NA	NA	None	NA	NA	NA	None
Gm13648	Gm13648	100415901	NA	NA	NA	None	NA	NA	NA	None	NA	NA	NA	None	NA	NA	NA	None
Olfr1288	Olfr1288	258395	NA	NA	NA	None	NA	NA	NA	None	NA	NA	NA	None	NA	NA	NA	None
Olfr1328	Olfr1328	258394	NA	NA	NA	None	NA	NA	NA	None	NA	NA	NA	None	NA	NA	NA	None
1700047A11Rik	1700047A11Rik	76604	NA	NA	NA	None	NA	NA	NA	None	NA	NA	NA	None	NA	NA	NA	None
4930432O09Rik	4930432O09Rik	74647	NA	NA	NA	None	NA	NA	NA	None	NA	NA	NA	None	NA	NA	NA	None
Defb41	Defb41	77673	NA	NA	NA	None	NA	NA	NA	None	NA	NA	NA	None	NA	NA	NA	None
Prss46	Prss46	74306	NA	NA	NA	None	NA	NA	NA	None	NA	NA	NA	None	NA	NA	NA	None
7420701I03Rik	7420701I03Rik	71457	NA	NA	NA	None	NA	NA	NA	None	NA	NA	NA	None	NA	NA	NA	None
Timm8a1	Timm8a1	30058	NA	NA	NA	None	NA	NA	NA	None	NA	NA	NA	None	NA	NA	NA	None
Slc43a3	Slc43a3	58207	NA	NA	NA	None	NA	NA	NA	None	NA	NA	NA	None	NA	NA	NA	None
Mir7210	Mir7210	102465697	NA	NA	NA	None	NA	NA	NA	None	NA	NA	NA	None	NA	NA	NA	None
Lrmp	Lrmp	16970	NA	NA	NA	None	NA	NA	NA	None	NA	NA	NA	None	NA	NA	NA	None
C1galt1c1	C1galt1c1	59048	NA	NA	NA	None	NA	NA	NA	None	NA	NA	NA	None	NA	NA	NA	None
Naip7	Naip7	53880	NA	NA	NA	None	NA	NA	NA	None	NA	NA	NA	None	NA	NA	NA	None
Tent5d	Tent5d	213449	NA	NA	NA	None	NA	NA	NA	None	NA	NA	NA	None	NA	NA	NA	None
Akr1b7	Akr1b7	11997	NA	NA	NA	None	NA	NA	NA	None	NA	NA	NA	None	NA	NA	NA	None
4930546C10Rik	4930546C10Rik	78931	NA	NA	NA	None	NA	NA	NA	None	NA	NA	NA	None	NA	NA	NA	None
Psmd10	Psmd10	53380	NA	NA	NA	None	NA	NA	NA	None	NA	NA	NA	None	NA	NA	NA	None
Gnat3	Gnat3	242851	NA	NA	NA	None	NA	NA	NA	None	NA	NA	NA	None	NA	NA	NA	None
Il9	Il9	16198	NA	NA	NA	None	NA	NA	NA	None	NA	NA	NA	None	NA	NA	NA	None
9030625G05Rik	9030625G05Rik	71545	NA	NA	NA	None	NA	NA	NA	None	NA	NA	NA	None	NA	NA	NA	None
Snord92	Snord92	100217462	NA	NA	NA	None	NA	NA	NA	None	NA	NA	NA	None	NA	NA	NA	None
Gm15348	Gm15348	100038554	NA	NA	NA	None	NA	NA	NA	None	NA	NA	NA	None	NA	NA	NA	None
Gm10636	Gm10636	100038607	NA	NA	NA	None	NA	NA	NA	None	NA	NA	NA	None	NA	NA	NA	None
Gm12298	Gm12298	100038666	NA	NA	NA	None	NA	NA	NA	None	NA	NA	NA	None	NA	NA	NA	None
B230206H07Rik	B230206H07Rik	320871	NA	NA	NA	None	NA	NA	NA	None	NA	NA	NA	None	NA	NA	NA	None
Gm6194	Gm6194	620966	NA	NA	NA	None	NA	NA	NA	None	NA	NA	NA	None	NA	NA	NA	None
Gm3893	Gm3893	100042539	NA	NA	NA	None	NA	NA	NA	None	NA	NA	NA	None	NA	NA	NA	None
Agbl2	Agbl2	271813	NA	NA	NA	None	NA	NA	NA	None	NA	NA	NA	None	NA	NA	NA	None
1110025L11Rik	1110025L11Rik	68637	NA	NA	NA	None	NA	NA	NA	None	NA	NA	NA	None	NA	NA	NA	None
Vmn1r27	Vmn1r27	171206	NA	NA	NA	None	NA	NA	NA	None	NA	NA	NA	None	NA	NA	NA	None
Cxcr3	Cxcr3	12766	NA	NA	NA	None	NA	NA	NA	None	NA	NA	NA	None	NA	NA	NA	None
Ndufa1	Ndufa1	54405	NA	NA	NA	None	NA	NA	NA	None	NA	NA	NA	None	NA	NA	NA	None
Tmem252	Tmem252	226040	NA	NA	NA	None	NA	NA	NA	None	NA	NA	NA	None	NA	NA	NA	None
Gm11346	Gm11346	76024	NA	NA	NA	None	NA	NA	NA	None	NA	NA	NA	None	NA	NA	NA	None
Gm13570	Gm13570	667103	NA	NA	NA	None	NA	NA	NA	None	NA	NA	NA	None	NA	NA	NA	None
Mir7211	Mir7211	102466817	NA	NA	NA	None	NA	NA	NA	None	NA	NA	NA	None	NA	NA	NA	None
1700020D14Rik	1700020D14Rik	69438	NA	NA	NA	None	NA	NA	NA	None	NA	NA	NA	None	NA	NA	NA	None
Gm3002	Gm3002	100040852	NA	NA	NA	None	NA	NA	NA	None	NA	NA	NA	None	NA	NA	NA	None
Samt1d	Samt1d	625713	NA	NA	NA	None	NA	NA	NA	None	NA	NA	NA	None	NA	NA	NA	None
8030423J24Rik	8030423J24Rik	77166	NA	NA	NA	None	NA	NA	NA	None	NA	NA	NA	None	NA	NA	NA	None
P2ry4	P2ry4	57385	NA	NA	NA	None	NA	NA	NA	None	NA	NA	NA	None	NA	NA	NA	None
5330411J11Rik	5330411J11Rik	76676	NA	NA	NA	None	NA	NA	NA	None	NA	NA	NA	None	NA	NA	NA	None
Ccdc34os	Ccdc34os	75517	NA	NA	NA	None	NA	NA	NA	None	NA	NA	NA	None	NA	NA	NA	None
Vmn1r250	Vmn1r250	100043037	NA	NA	NA	None	NA	NA	NA	None	NA	NA	NA	None	NA	NA	NA	None
Vmn1r248	Vmn1r248	100043025	NA	NA	NA	None	NA	NA	NA	None	NA	NA	NA	None	NA	NA	NA	None
Mir7683	Mir7683	102465784	NA	NA	NA	None	NA	NA	NA	None	NA	NA	NA	None	NA	NA	NA	None
Nmur1	Nmur1	14767	NA	NA	NA	None	NA	NA	NA	None	NA	NA	NA	None	NA	NA	NA	None
Gm10400	Gm10400	100093700	NA	NA	NA	None	NA	NA	NA	None	NA	NA	NA	None	NA	NA	NA	None
Smok2b	Smok2b	236574	NA	NA	NA	None	NA	NA	NA	None	NA	NA	NA	None	NA	NA	NA	None
Esp38	Esp38	100126775	NA	NA	NA	None	NA	NA	NA	None	NA	NA	NA	None	NA	NA	NA	None
Mir7243	Mir7243	102466241	NA	NA	NA	None	NA	NA	NA	None	NA	NA	NA	None	NA	NA	NA	None
Mir3473f	Mir3473f	102466254	NA	NA	NA	None	NA	NA	NA	None	NA	NA	NA	None	NA	NA	NA	None
Mir872	Mir872	100124456	NA	NA	NA	None	NA	NA	NA	None	NA	NA	NA	None	NA	NA	NA	None
Amot	Amot	27494	NA	NA	NA	None	NA	NA	NA	None	NA	NA	NA	None	NA	NA	NA	None
Mir450-2	Mir450-2	723938	NA	NA	NA	None	NA	NA	NA	None	NA	NA	NA	None	NA	NA	NA	None
Mir369	Mir369	723933	NA	NA	NA	None	NA	NA	NA	None	NA	NA	NA	None	NA	NA	NA	None
Mir551b	Mir551b	791072	NA	NA	NA	None	NA	NA	NA	None	NA	NA	NA	None	NA	NA	NA	None
8430437L04Rik	8430437L04Rik	74541	NA	NA	NA	None	NA	NA	NA	None	NA	NA	NA	None	NA	NA	NA	None
4930443O20Rik	4930443O20Rik	74687	NA	NA	NA	None	NA	NA	NA	None	NA	NA	NA	None	NA	NA	NA	None
Mir669n	Mir669n	100316705	NA	NA	NA	None	NA	NA	NA	None	NA	NA	NA	None	NA	NA	NA	None
Rtl3	Rtl3	213436	NA	NA	NA	None	NA	NA	NA	None	NA	NA	NA	None	NA	NA	NA	None
Olfr195	Olfr195	259000	NA	NA	NA	None	NA	NA	NA	None	NA	NA	NA	None	NA	NA	NA	None
Rhox2g	Rhox2g	434766	NA	NA	NA	None	NA	NA	NA	None	NA	NA	NA	None	NA	NA	NA	None
Klra19	Klra19	93971	NA	NA	NA	None	NA	NA	NA	None	NA	NA	NA	None	NA	NA	NA	None
Klra12	Klra12	16630	NA	NA	NA	None	NA	NA	NA	None	NA	NA	NA	None	NA	NA	NA	None
Mroh9	Mroh9	78258	NA	NA	NA	None	NA	NA	NA	None	NA	NA	NA	None	NA	NA	NA	None
Gm45618	Gm45618	108167466	NA	NA	NA	None	NA	NA	NA	None	NA	NA	NA	None	NA	NA	NA	None
Mir3475	Mir3475	100499512	NA	NA	NA	None	NA	NA	NA	None	NA	NA	NA	None	NA	NA	NA	None
Krtap19-3	Krtap19-3	77918	NA	NA	NA	None	NA	NA	NA	None	NA	NA	NA	None	NA	NA	NA	None
Chst5	Chst5	56773	NA	NA	NA	None	NA	NA	NA	None	NA	NA	NA	None	NA	NA	NA	None
1700112H15Rik	1700112H15Rik	73590	NA	NA	NA	None	NA	NA	NA	None	NA	NA	NA	None	NA	NA	NA	None
Cfap73	Cfap73	546886	NA	NA	NA	None	NA	NA	NA	None	NA	NA	NA	None	NA	NA	NA	None
Prl3b1	Prl3b1	18776	NA	NA	NA	None	NA	NA	NA	None	NA	NA	NA	None	NA	NA	NA	None
Gm13807	Gm13807	639658	NA	NA	NA	None	NA	NA	NA	None	NA	NA	NA	None	NA	NA	NA	None
4930558F17Rik	4930558F17Rik	75330	NA	NA	NA	None	NA	NA	NA	None	NA	NA	NA	None	NA	NA	NA	None
Ddi1	Ddi1	71829	NA	NA	NA	None	NA	NA	NA	None	NA	NA	NA	None	NA	NA	NA	None
Dynlrb2	Dynlrb2	75465	NA	NA	NA	None	NA	NA	NA	None	NA	NA	NA	None	NA	NA	NA	None
4930556N13Rik	4930556N13Rik	75285	NA	NA	NA	None	NA	NA	NA	None	NA	NA	NA	None	NA	NA	NA	None
Trim31	Trim31	224762	NA	NA	NA	None	NA	NA	NA	None	NA	NA	NA	None	NA	NA	NA	None
Muc20	Muc20	224116	NA	NA	NA	None	NA	NA	NA	None	NA	NA	NA	None	NA	NA	NA	None
Fgf16	Fgf16	80903	NA	NA	NA	None	NA	NA	NA	None	NA	NA	NA	None	NA	NA	NA	None
Akr1c6	Akr1c6	83702	NA	NA	NA	None	NA	NA	NA	None	NA	NA	NA	None	NA	NA	NA	None
Fam160a1	Fam160a1	229488	NA	NA	NA	None	NA	NA	NA	None	NA	NA	NA	None	NA	NA	NA	None
Gpkow	Gpkow	209416	NA	NA	NA	None	NA	NA	NA	None	NA	NA	NA	None	NA	NA	NA	None
Crygd	Crygd	12967	NA	NA	NA	None	NA	NA	NA	None	NA	NA	NA	None	NA	NA	NA	None
4933406J10Rik	4933406J10Rik	77800	NA	NA	NA	None	NA	NA	NA	None	NA	NA	NA	None	NA	NA	NA	None
Mir882	Mir882	100124461	NA	NA	NA	None	NA	NA	NA	None	NA	NA	NA	None	NA	NA	NA	None
Mir881	Mir881	100124460	NA	NA	NA	None	NA	NA	NA	None	NA	NA	NA	None	NA	NA	NA	None
Gm6313	Gm6313	622319	NA	NA	NA	None	NA	NA	NA	None	NA	NA	NA	None	NA	NA	NA	None
4933440M02Rik	4933440M02Rik	71208	NA	NA	NA	None	NA	NA	NA	None	NA	NA	NA	None	NA	NA	NA	None
Gm7977	Gm7977	666202	NA	NA	NA	None	NA	NA	NA	None	NA	NA	NA	None	NA	NA	NA	None
Tnfsf8	Tnfsf8	21949	NA	NA	NA	None	NA	NA	NA	None	NA	NA	NA	None	NA	NA	NA	None
Gnmt	Gnmt	14711	NA	NA	NA	None	NA	NA	NA	None	NA	NA	NA	None	NA	NA	NA	None
Fthl17d	Fthl17d	100042782	NA	NA	NA	None	NA	NA	NA	None	NA	NA	NA	None	NA	NA	NA	None
4930519D14Rik	4930519D14Rik	75090	NA	NA	NA	None	NA	NA	NA	None	NA	NA	NA	None	NA	NA	NA	None
Gm12185	Gm12185	620913	NA	NA	NA	None	NA	NA	NA	None	NA	NA	NA	None	NA	NA	NA	None
Gm4793	Gm4793	215714	NA	NA	NA	None	NA	NA	NA	None	NA	NA	NA	None	NA	NA	NA	None
Ly6d	Ly6d	17068	NA	NA	NA	None	NA	NA	NA	None	NA	NA	NA	None	NA	NA	NA	None
Olfr453	Olfr453	258016	NA	NA	NA	None	NA	NA	NA	None	NA	NA	NA	None	NA	NA	NA	None
Olfr884	Olfr884	257996	NA	NA	NA	None	NA	NA	NA	None	NA	NA	NA	None	NA	NA	NA	None
1700104L18Rik	1700104L18Rik	73592	NA	NA	NA	None	NA	NA	NA	None	NA	NA	NA	None	NA	NA	NA	None
Mir8115	Mir8115	102465902	NA	NA	NA	None	NA	NA	NA	None	NA	NA	NA	None	NA	NA	NA	None
Cntf	Cntf	12803	NA	NA	NA	None	NA	NA	NA	None	NA	NA	NA	None	NA	NA	NA	None
Rpe65	Rpe65	19892	NA	NA	NA	None	NA	NA	NA	None	NA	NA	NA	None	NA	NA	NA	None
Pdk3	Pdk3	236900	NA	NA	NA	None	NA	NA	NA	None	NA	NA	NA	None	NA	NA	NA	None
Gm833	Gm833	330004	NA	NA	NA	None	NA	NA	NA	None	NA	NA	NA	None	NA	NA	NA	None
Sh2d2a	Sh2d2a	27371	NA	NA	NA	None	NA	NA	NA	None	NA	NA	NA	None	NA	NA	NA	None
Mir3102	Mir3102	100526508	NA	NA	NA	None	NA	NA	NA	None	NA	NA	NA	None	NA	NA	NA	None
Mir669a-10	Mir669a-10	100526494	NA	NA	NA	None	NA	NA	NA	None	NA	NA	NA	None	NA	NA	NA	None
Serpinb3a	Serpinb3a	20248	NA	NA	NA	None	NA	NA	NA	None	NA	NA	NA	None	NA	NA	NA	None
Lce1e	Lce1e	68694	NA	NA	NA	None	NA	NA	NA	None	NA	NA	NA	None	NA	NA	NA	None
Cacng1	Cacng1	12299	NA	NA	NA	None	NA	NA	NA	None	NA	NA	NA	None	NA	NA	NA	None
Snord67	Snord67	100217458	NA	NA	NA	None	NA	NA	NA	None	NA	NA	NA	None	NA	NA	NA	None
Ptger1	Ptger1	19216	NA	NA	NA	None	NA	NA	NA	None	NA	NA	NA	None	NA	NA	NA	None
Nt5el	Nt5el	66763	NA	NA	NA	None	NA	NA	NA	None	NA	NA	NA	None	NA	NA	NA	None
Gm35135	Gm35135	102638611	NA	NA	NA	None	NA	NA	NA	None	NA	NA	NA	None	NA	NA	NA	None
Mir465	Mir465	723888	NA	NA	NA	None	NA	NA	NA	None	NA	NA	NA	None	NA	NA	NA	None
Gm3646	Gm3646	100042065	NA	NA	NA	None	NA	NA	NA	None	NA	NA	NA	None	NA	NA	NA	None
Vmn1r259	Vmn1r259	100043083	NA	NA	NA	None	NA	NA	NA	None	NA	NA	NA	None	NA	NA	NA	None
Mss51	Mss51	74843	NA	NA	NA	None	NA	NA	NA	None	NA	NA	NA	None	NA	NA	NA	None
7420700N18Rik	7420700N18Rik	74517	NA	NA	NA	None	NA	NA	NA	None	NA	NA	NA	None	NA	NA	NA	None
Ccn6	Ccn6	327743	NA	NA	NA	None	NA	NA	NA	None	NA	NA	NA	None	NA	NA	NA	None
Mup13	Mup13	100039089	NA	NA	NA	None	NA	NA	NA	None	NA	NA	NA	None	NA	NA	NA	None
Naaladl2	Naaladl2	635702	NA	NA	NA	None	NA	NA	NA	None	NA	NA	NA	None	NA	NA	NA	None
4930474G06Rik	4930474G06Rik	320624	NA	NA	NA	None	NA	NA	NA	None	NA	NA	NA	None	NA	NA	NA	None
Gm38425	Gm38425	100503280	NA	NA	NA	None	NA	NA	NA	None	NA	NA	NA	None	NA	NA	NA	None
Ms4a18	Ms4a18	76002	NA	NA	NA	None	NA	NA	NA	None	NA	NA	NA	None	NA	NA	NA	None
Slc12a3	Slc12a3	20497	NA	NA	NA	None	NA	NA	NA	None	NA	NA	NA	None	NA	NA	NA	None
Gm9696	Gm9696	676914	NA	NA	NA	None	NA	NA	NA	None	NA	NA	NA	None	NA	NA	NA	None
Tas2r115	Tas2r115	353325	NA	NA	NA	None	NA	NA	NA	None	NA	NA	NA	None	NA	NA	NA	None
Gpr143	Gpr143	18241	NA	NA	NA	None	NA	NA	NA	None	NA	NA	NA	None	NA	NA	NA	None
Tcp10b	Tcp10b	21462	NA	NA	NA	None	NA	NA	NA	None	NA	NA	NA	None	NA	NA	NA	None
Try4	Try4	22074	NA	NA	NA	None	NA	NA	NA	None	NA	NA	NA	None	NA	NA	NA	None
Sry	Sry	21674	NA	NA	NA	None	NA	NA	NA	None	NA	NA	NA	None	NA	NA	NA	None
Tyms-ps	Tyms-ps	22172	NA	NA	NA	None	NA	NA	NA	None	NA	NA	NA	None	NA	NA	NA	None
Mir453	Mir453	100124484	NA	NA	NA	None	NA	NA	NA	None	NA	NA	NA	None	NA	NA	NA	None
Mir421	Mir421	100124494	NA	NA	NA	None	NA	NA	NA	None	NA	NA	NA	None	NA	NA	NA	None
Lyrm7os	Lyrm7os	432562	NA	NA	NA	None	NA	NA	NA	None	NA	NA	NA	None	NA	NA	NA	None
Tenm1	Tenm1	23963	NA	NA	NA	None	NA	NA	NA	None	NA	NA	NA	None	NA	NA	NA	None
Tpsb2	Tpsb2	17229	NA	NA	NA	None	NA	NA	NA	None	NA	NA	NA	None	NA	NA	NA	None
Vmn1r218	Vmn1r218	171256	NA	NA	NA	None	NA	NA	NA	None	NA	NA	NA	None	NA	NA	NA	None
Fcnb	Fcnb	14134	NA	NA	NA	None	NA	NA	NA	None	NA	NA	NA	None	NA	NA	NA	None
Il20	Il20	58181	NA	NA	NA	None	NA	NA	NA	None	NA	NA	NA	None	NA	NA	NA	None
G630064G18Rik	G630064G18Rik	414128	NA	NA	NA	None	NA	NA	NA	None	NA	NA	NA	None	NA	NA	NA	None
4930447F24Rik	4930447F24Rik	76873	NA	NA	NA	None	NA	NA	NA	None	NA	NA	NA	None	NA	NA	NA	None
1700003I22Rik	1700003I22Rik	69356	NA	NA	NA	None	NA	NA	NA	None	NA	NA	NA	None	NA	NA	NA	None
4930524B17Rik	4930524B17Rik	74725	NA	NA	NA	None	NA	NA	NA	None	NA	NA	NA	None	NA	NA	NA	None
Gm30332	Gm30332	102632192	NA	NA	NA	None	NA	NA	NA	None	NA	NA	NA	None	NA	NA	NA	None
Fcrl6	Fcrl6	677296	NA	NA	NA	None	NA	NA	NA	None	NA	NA	NA	None	NA	NA	NA	None
4930550L24Rik	4930550L24Rik	75352	NA	NA	NA	None	NA	NA	NA	None	NA	NA	NA	None	NA	NA	NA	None
Cphx2	Cphx2	100039213	NA	NA	NA	None	NA	NA	NA	None	NA	NA	NA	None	NA	NA	NA	None
Vmn1r138	Vmn1r138	100043029	NA	NA	NA	None	NA	NA	NA	None	NA	NA	NA	None	NA	NA	NA	None
Vmn1r196	Vmn1r196	100312484	NA	NA	NA	None	NA	NA	NA	None	NA	NA	NA	None	NA	NA	NA	None
Vmn1r166	Vmn1r166	100043088	NA	NA	NA	None	NA	NA	NA	None	NA	NA	NA	None	NA	NA	NA	None
E030025P04Rik	E030025P04Rik	268498	NA	NA	NA	None	NA	NA	NA	None	NA	NA	NA	None	NA	NA	NA	None
Gm10256	Gm10256	100042874	NA	NA	NA	None	NA	NA	NA	None	NA	NA	NA	None	NA	NA	NA	None
Lincmd1	Lincmd1	105661730	NA	NA	NA	None	NA	NA	NA	None	NA	NA	NA	None	NA	NA	NA	None
Vmn2r22	Vmn2r22	546913	NA	NA	NA	None	NA	NA	NA	None	NA	NA	NA	None	NA	NA	NA	None
Gal3st2	Gal3st2	381334	NA	NA	NA	None	NA	NA	NA	None	NA	NA	NA	None	NA	NA	NA	None
Olfr417	Olfr417	258238	NA	NA	NA	None	NA	NA	NA	None	NA	NA	NA	None	NA	NA	NA	None
Prr9	Prr9	109314	NA	NA	NA	None	NA	NA	NA	None	NA	NA	NA	None	NA	NA	NA	None
Dhrs9	Dhrs9	241452	NA	NA	NA	None	NA	NA	NA	None	NA	NA	NA	None	NA	NA	NA	None
Adtrp	Adtrp	109254	NA	NA	NA	None	NA	NA	NA	None	NA	NA	NA	None	NA	NA	NA	None
Btbd35f17	Btbd35f17	668964	NA	NA	NA	None	NA	NA	NA	None	NA	NA	NA	None	NA	NA	NA	None
Ssxb2	Ssxb2	387132	NA	NA	NA	None	NA	NA	NA	None	NA	NA	NA	None	NA	NA	NA	None
Zbtb33	Zbtb33	56805	NA	NA	NA	None	NA	NA	NA	None	NA	NA	NA	None	NA	NA	NA	None
Med20	Med20	56771	NA	NA	NA	None	NA	NA	NA	None	NA	NA	NA	None	NA	NA	NA	None
D730045A05Rik	D730045A05Rik	77855	NA	NA	NA	None	NA	NA	NA	None	NA	NA	NA	None	NA	NA	NA	None
1700065O20Rik	1700065O20Rik	76609	NA	NA	NA	None	NA	NA	NA	None	NA	NA	NA	None	NA	NA	NA	None
Olfr1295	Olfr1295	258398	NA	NA	NA	None	NA	NA	NA	None	NA	NA	NA	None	NA	NA	NA	None
Ldlrad1	Ldlrad1	546840	NA	NA	NA	None	NA	NA	NA	None	NA	NA	NA	None	NA	NA	NA	None
Gsdmcl1	Gsdmcl1	74236	NA	NA	NA	None	NA	NA	NA	None	NA	NA	NA	None	NA	NA	NA	None
Dusp21	Dusp21	73547	NA	NA	NA	None	NA	NA	NA	None	NA	NA	NA	None	NA	NA	NA	None
Olfr167	Olfr167	258937	NA	NA	NA	None	NA	NA	NA	None	NA	NA	NA	None	NA	NA	NA	None
Olfr46	Olfr46	18345	NA	NA	NA	None	NA	NA	NA	None	NA	NA	NA	None	NA	NA	NA	None
Olfr790	Olfr790	258935	NA	NA	NA	None	NA	NA	NA	None	NA	NA	NA	None	NA	NA	NA	None
Olfr791	Olfr791	258932	NA	NA	NA	None	NA	NA	NA	None	NA	NA	NA	None	NA	NA	NA	None
Mir6420	Mir6420	102465228	NA	NA	NA	None	NA	NA	NA	None	NA	NA	NA	None	NA	NA	NA	None
Mir6415	Mir6415	102466159	NA	NA	NA	None	NA	NA	NA	None	NA	NA	NA	None	NA	NA	NA	None
Mir6412	Mir6412	102465223	NA	NA	NA	None	NA	NA	NA	None	NA	NA	NA	None	NA	NA	NA	None
Klhl38	Klhl38	268807	NA	NA	NA	None	NA	NA	NA	None	NA	NA	NA	None	NA	NA	NA	None
4930515G16Rik	4930515G16Rik	75070	NA	NA	NA	None	NA	NA	NA	None	NA	NA	NA	None	NA	NA	NA	None
BC006965	BC006965	217294	NA	NA	NA	None	NA	NA	NA	None	NA	NA	NA	None	NA	NA	NA	None
Peg3os	Peg3os	100169889	NA	NA	NA	None	NA	NA	NA	None	NA	NA	NA	None	NA	NA	NA	None
Vmn2r1	Vmn2r1	56544	NA	NA	NA	None	NA	NA	NA	None	NA	NA	NA	None	NA	NA	NA	None
Rhag	Rhag	19743	NA	NA	NA	None	NA	NA	NA	None	NA	NA	NA	None	NA	NA	NA	None
Lce1b	Lce1b	68720	NA	NA	NA	None	NA	NA	NA	None	NA	NA	NA	None	NA	NA	NA	None
Slpi	Slpi	20568	NA	NA	NA	None	NA	NA	NA	None	NA	NA	NA	None	NA	NA	NA	None
9330182O14Rik	9330182O14Rik	328531	NA	NA	NA	None	NA	NA	NA	None	NA	NA	NA	None	NA	NA	NA	None
Vmn1r128	Vmn1r128	667199	NA	NA	NA	None	NA	NA	NA	None	NA	NA	NA	None	NA	NA	NA	None
Vmn1r104	Vmn1r104	667135	NA	NA	NA	None	NA	NA	NA	None	NA	NA	NA	None	NA	NA	NA	None
Vmn1r103	Vmn1r103	667129	NA	NA	NA	None	NA	NA	NA	None	NA	NA	NA	None	NA	NA	NA	None
Mettl11b	Mettl11b	240879	NA	NA	NA	None	NA	NA	NA	None	NA	NA	NA	None	NA	NA	NA	None
Taf1	Taf1	270627	NA	NA	NA	None	NA	NA	NA	None	NA	NA	NA	None	NA	NA	NA	None
Dsc1	Dsc1	13505	NA	NA	NA	None	NA	NA	NA	None	NA	NA	NA	None	NA	NA	NA	None
Mir669g	Mir669g	100316802	NA	NA	NA	None	NA	NA	NA	None	NA	NA	NA	None	NA	NA	NA	None
Gm20931	Gm20931	100042594	NA	NA	NA	None	NA	NA	NA	None	NA	NA	NA	None	NA	NA	NA	None
Mir7215	Mir7215	102465987	NA	NA	NA	None	NA	NA	NA	None	NA	NA	NA	None	NA	NA	NA	None
Irgc1	Irgc1	210145	NA	NA	NA	None	NA	NA	NA	None	NA	NA	NA	None	NA	NA	NA	None
4930502A04Rik	4930502A04Rik	74951	NA	NA	NA	None	NA	NA	NA	None	NA	NA	NA	None	NA	NA	NA	None
Timd4	Timd4	276891	NA	NA	NA	None	NA	NA	NA	None	NA	NA	NA	None	NA	NA	NA	None
Idh3g	Idh3g	15929	NA	NA	NA	None	NA	NA	NA	None	NA	NA	NA	None	NA	NA	NA	None
1700025K24Rik	1700025K24Rik	69418	NA	NA	NA	None	NA	NA	NA	None	NA	NA	NA	None	NA	NA	NA	None
Gimap9	Gimap9	317758	NA	NA	NA	None	NA	NA	NA	None	NA	NA	NA	None	NA	NA	NA	None
Cd300ld4	Cd300ld4	100043123	NA	NA	NA	None	NA	NA	NA	None	NA	NA	NA	None	NA	NA	NA	None
Vmn2r120	Vmn2r120	224916	NA	NA	NA	None	NA	NA	NA	None	NA	NA	NA	None	NA	NA	NA	None
Krtap8-1	Krtap8-1	16703	NA	NA	NA	None	NA	NA	NA	None	NA	NA	NA	None	NA	NA	NA	None
Gm21379	Gm21379	100861987	NA	NA	NA	None	NA	NA	NA	None	NA	NA	NA	None	NA	NA	NA	None
Psme2b	Psme2b	621823	NA	NA	NA	None	NA	NA	NA	None	NA	NA	NA	None	NA	NA	NA	None
Ly6g	Ly6g	546644	NA	NA	NA	None	NA	NA	NA	None	NA	NA	NA	None	NA	NA	NA	None
Gm20858	Gm20858	100041033	NA	NA	NA	None	NA	NA	NA	None	NA	NA	NA	None	NA	NA	NA	None
4930554G24Rik	4930554G24Rik	75280	NA	NA	NA	None	NA	NA	NA	None	NA	NA	NA	None	NA	NA	NA	None
Fam122b	Fam122b	78755	NA	NA	NA	None	NA	NA	NA	None	NA	NA	NA	None	NA	NA	NA	None
4921533I20Rik	4921533I20Rik	664619	NA	NA	NA	None	NA	NA	NA	None	NA	NA	NA	None	NA	NA	NA	None
Gm19774	Gm19774	102632739	NA	NA	NA	None	NA	NA	NA	None	NA	NA	NA	None	NA	NA	NA	None
Wdr88	Wdr88	384605	NA	NA	NA	None	NA	NA	NA	None	NA	NA	NA	None	NA	NA	NA	None
Spaca7	Spaca7	78634	NA	NA	NA	None	NA	NA	NA	None	NA	NA	NA	None	NA	NA	NA	None
Rdh18-ps	Rdh18-ps	380674	NA	NA	NA	None	NA	NA	NA	None	NA	NA	NA	None	NA	NA	NA	None
4930471C04Rik	4930471C04Rik	78176	NA	NA	NA	None	NA	NA	NA	None	NA	NA	NA	None	NA	NA	NA	None
Nuggc	Nuggc	100503545	NA	NA	NA	None	NA	NA	NA	None	NA	NA	NA	None	NA	NA	NA	None
Scgb2b15	Scgb2b15	624439	NA	NA	NA	None	NA	NA	NA	None	NA	NA	NA	None	NA	NA	NA	None
4921511I17Rik	4921511I17Rik	70858	NA	NA	NA	None	NA	NA	NA	None	NA	NA	NA	None	NA	NA	NA	None
Ninj2	Ninj2	29862	NA	NA	NA	None	NA	NA	NA	None	NA	NA	NA	None	NA	NA	NA	None
Acsm4	Acsm4	233801	NA	NA	NA	None	NA	NA	NA	None	NA	NA	NA	None	NA	NA	NA	None
Nlrp12	Nlrp12	378425	NA	NA	NA	None	NA	NA	NA	None	NA	NA	NA	None	NA	NA	NA	None
Gm14379	Gm14379	100270707	NA	NA	NA	None	NA	NA	NA	None	NA	NA	NA	None	NA	NA	NA	None
Oasl2	Oasl2	23962	NA	NA	NA	None	NA	NA	NA	None	NA	NA	NA	None	NA	NA	NA	None
Mir344f	Mir344f	100526527	NA	NA	NA	None	NA	NA	NA	None	NA	NA	NA	None	NA	NA	NA	None
Gm11634	Gm11634	667306	NA	NA	NA	None	NA	NA	NA	None	NA	NA	NA	None	NA	NA	NA	None
9830132P13Rik	9830132P13Rik	329753	NA	NA	NA	None	NA	NA	NA	None	NA	NA	NA	None	NA	NA	NA	None
5330413P13Rik	5330413P13Rik	414081	NA	NA	NA	None	NA	NA	NA	None	NA	NA	NA	None	NA	NA	NA	None
Gm11468	Gm11468	670775	NA	NA	NA	None	NA	NA	NA	None	NA	NA	NA	None	NA	NA	NA	None
Cela3b	Cela3b	67868	NA	NA	NA	None	NA	NA	NA	None	NA	NA	NA	None	NA	NA	NA	None
Gm5347	Gm5347	384814	NA	NA	NA	None	NA	NA	NA	None	NA	NA	NA	None	NA	NA	NA	None
Mir6369	Mir6369	102465191	NA	NA	NA	None	NA	NA	NA	None	NA	NA	NA	None	NA	NA	NA	None
Mir6365	Mir6365	102466153	NA	NA	NA	None	NA	NA	NA	None	NA	NA	NA	None	NA	NA	NA	None
Ces1c	Ces1c	13884	NA	NA	NA	None	NA	NA	NA	None	NA	NA	NA	None	NA	NA	NA	None
Mir7217	Mir7217	102465701	NA	NA	NA	None	NA	NA	NA	None	NA	NA	NA	None	NA	NA	NA	None
Ces1g	Ces1g	12623	NA	NA	NA	None	NA	NA	NA	None	NA	NA	NA	None	NA	NA	NA	None
Spam1	Spam1	20690	NA	NA	NA	None	NA	NA	NA	None	NA	NA	NA	None	NA	NA	NA	None
Mir2139	Mir2139	100316727	NA	NA	NA	None	NA	NA	NA	None	NA	NA	NA	None	NA	NA	NA	None
Gm10510	Gm10510	100038481	NA	NA	NA	None	NA	NA	NA	None	NA	NA	NA	None	NA	NA	NA	None
4933403O08Rik	4933403O08Rik	71030	NA	NA	NA	None	NA	NA	NA	None	NA	NA	NA	None	NA	NA	NA	None
Mir7219	Mir7219	102465702	NA	NA	NA	None	NA	NA	NA	None	NA	NA	NA	None	NA	NA	NA	None
Cd209g	Cd209g	70192	NA	NA	NA	None	NA	NA	NA	None	NA	NA	NA	None	NA	NA	NA	None
Nbdy	Nbdy	70123	NA	NA	NA	None	NA	NA	NA	None	NA	NA	NA	None	NA	NA	NA	None
Vmn1r115	Vmn1r115	667273	NA	NA	NA	None	NA	NA	NA	None	NA	NA	NA	None	NA	NA	NA	None
Vmn1r116	Vmn1r116	667268	NA	NA	NA	None	NA	NA	NA	None	NA	NA	NA	None	NA	NA	NA	None
Vmn1r117	Vmn1r117	667262	NA	NA	NA	None	NA	NA	NA	None	NA	NA	NA	None	NA	NA	NA	None
Hsd3b1	Hsd3b1	15492	NA	NA	NA	None	NA	NA	NA	None	NA	NA	NA	None	NA	NA	NA	None
Spata19	Spata19	75469	NA	NA	NA	None	NA	NA	NA	None	NA	NA	NA	None	NA	NA	NA	None
5730416F02Rik	5730416F02Rik	70550	NA	NA	NA	None	NA	NA	NA	None	NA	NA	NA	None	NA	NA	NA	None
Gm13498	Gm13498	227885	NA	NA	NA	None	NA	NA	NA	None	NA	NA	NA	None	NA	NA	NA	None
Mir7220	Mir7220	102465703	NA	NA	NA	None	NA	NA	NA	None	NA	NA	NA	None	NA	NA	NA	None
Mirt1	Mirt1	381232	NA	NA	NA	None	NA	NA	NA	None	NA	NA	NA	None	NA	NA	NA	None
Ubash3a	Ubash3a	328795	NA	NA	NA	None	NA	NA	NA	None	NA	NA	NA	None	NA	NA	NA	None
Mir7223	Mir7223	102465705	NA	NA	NA	None	NA	NA	NA	None	NA	NA	NA	None	NA	NA	NA	None
Vnn1	Vnn1	22361	NA	NA	NA	None	NA	NA	NA	None	NA	NA	NA	None	NA	NA	NA	None
Sprr2g	Sprr2g	20761	NA	NA	NA	None	NA	NA	NA	None	NA	NA	NA	None	NA	NA	NA	None
Pdcd1lg2	Pdcd1lg2	58205	NA	NA	NA	None	NA	NA	NA	None	NA	NA	NA	None	NA	NA	NA	None
Zbp1	Zbp1	58203	NA	NA	NA	None	NA	NA	NA	None	NA	NA	NA	None	NA	NA	NA	None
Dapl1	Dapl1	76747	NA	NA	NA	None	NA	NA	NA	None	NA	NA	NA	None	NA	NA	NA	None
Hormad2	Hormad2	75828	NA	NA	NA	None	NA	NA	NA	None	NA	NA	NA	None	NA	NA	NA	None
Cldn13	Cldn13	57255	NA	NA	NA	None	NA	NA	NA	None	NA	NA	NA	None	NA	NA	NA	None
Slc44a3	Slc44a3	213603	NA	NA	NA	None	NA	NA	NA	None	NA	NA	NA	None	NA	NA	NA	None
Gm1965	Gm1965	434065	NA	NA	NA	None	NA	NA	NA	None	NA	NA	NA	None	NA	NA	NA	None
Gm4724	Gm4724	100043915	NA	NA	NA	None	NA	NA	NA	None	NA	NA	NA	None	NA	NA	NA	None
Sptbn5	Sptbn5	640524	NA	NA	NA	None	NA	NA	NA	None	NA	NA	NA	None	NA	NA	NA	None
LOC100043315	LOC100043315	100043315	NA	NA	NA	None	NA	NA	NA	None	NA	NA	NA	None	NA	NA	NA	None
Ogn	Ogn	18295	NA	NA	NA	None	NA	NA	NA	None	NA	NA	NA	None	NA	NA	NA	None
Gm35612	Gm35612	102639259	NA	NA	NA	None	NA	NA	NA	None	NA	NA	NA	None	NA	NA	NA	None
Hist1h4m	Hist1h4m	100041230	NA	NA	NA	None	NA	NA	NA	None	NA	NA	NA	None	NA	NA	NA	None
Cngb1	Cngb1	333329	NA	NA	NA	None	NA	NA	NA	None	NA	NA	NA	None	NA	NA	NA	None
Rnf183	Rnf183	76072	NA	NA	NA	None	NA	NA	NA	None	NA	NA	NA	None	NA	NA	NA	None
Mir3063	Mir3063	100526468	NA	NA	NA	None	NA	NA	NA	None	NA	NA	NA	None	NA	NA	NA	None
Mir3062	Mir3062	100526545	NA	NA	NA	None	NA	NA	NA	None	NA	NA	NA	None	NA	NA	NA	None
Syap1	Syap1	67043	NA	NA	NA	None	NA	NA	NA	None	NA	NA	NA	None	NA	NA	NA	None
Mir7224	Mir7224	102465706	NA	NA	NA	None	NA	NA	NA	None	NA	NA	NA	None	NA	NA	NA	None
Tmem270	Tmem270	76629	NA	NA	NA	None	NA	NA	NA	None	NA	NA	NA	None	NA	NA	NA	None
Mc5r	Mc5r	17203	NA	NA	NA	None	NA	NA	NA	None	NA	NA	NA	None	NA	NA	NA	None
Klra1	Klra1	16627	NA	NA	NA	None	NA	NA	NA	None	NA	NA	NA	None	NA	NA	NA	None
Cyp2c69	Cyp2c69	100043108	NA	NA	NA	None	NA	NA	NA	None	NA	NA	NA	None	NA	NA	NA	None
Vmn2r80	Vmn2r80	624765	NA	NA	NA	None	NA	NA	NA	None	NA	NA	NA	None	NA	NA	NA	None
Nctc1	Nctc1	330677	NA	NA	NA	None	NA	NA	NA	None	NA	NA	NA	None	NA	NA	NA	None
Gm20758	Gm20758	629206	NA	NA	NA	None	NA	NA	NA	None	NA	NA	NA	None	NA	NA	NA	None
Ctsk	Ctsk	13038	NA	NA	NA	None	NA	NA	NA	None	NA	NA	NA	None	NA	NA	NA	None
Mir741	Mir741	100049545	NA	NA	NA	None	NA	NA	NA	None	NA	NA	NA	None	NA	NA	NA	None
Mir6393	Mir6393	102465209	NA	NA	NA	None	NA	NA	NA	None	NA	NA	NA	None	NA	NA	NA	None
Tex16	Tex16	83556	NA	NA	NA	None	NA	NA	NA	None	NA	NA	NA	None	NA	NA	NA	None
Prps1	Prps1	19139	NA	NA	NA	None	NA	NA	NA	None	NA	NA	NA	None	NA	NA	NA	None
Mir6908	Mir6908	102466762	NA	NA	NA	None	NA	NA	NA	None	NA	NA	NA	None	NA	NA	NA	None
4930407I19Rik	4930407I19Rik	77198	NA	NA	NA	None	NA	NA	NA	None	NA	NA	NA	None	NA	NA	NA	None
Flicr	Flicr	78185	NA	NA	NA	None	NA	NA	NA	None	NA	NA	NA	None	NA	NA	NA	None
Mir101b	Mir101b	724062	NA	NA	NA	None	NA	NA	NA	None	NA	NA	NA	None	NA	NA	NA	None
4921513I03Rik	4921513I03Rik	70874	NA	NA	NA	None	NA	NA	NA	None	NA	NA	NA	None	NA	NA	NA	None
4933413J09Rik	4933413J09Rik	71106	NA	NA	NA	None	NA	NA	NA	None	NA	NA	NA	None	NA	NA	NA	None
Mir488	Mir488	735253	NA	NA	NA	None	NA	NA	NA	None	NA	NA	NA	None	NA	NA	NA	None
Armh2	Armh2	666145	NA	NA	NA	None	NA	NA	NA	None	NA	NA	NA	None	NA	NA	NA	None
4931429P17Rik	4931429P17Rik	70971	NA	NA	NA	None	NA	NA	NA	None	NA	NA	NA	None	NA	NA	NA	None
5530401A14Rik	5530401A14Rik	71388	NA	NA	NA	None	NA	NA	NA	None	NA	NA	NA	None	NA	NA	NA	None
4933433F19Rik	4933433F19Rik	71314	NA	NA	NA	None	NA	NA	NA	None	NA	NA	NA	None	NA	NA	NA	None
Gm19897	Gm19897	100503790	NA	NA	NA	None	NA	NA	NA	None	NA	NA	NA	None	NA	NA	NA	None
Gm14858	Gm14858	434825	NA	NA	NA	None	NA	NA	NA	None	NA	NA	NA	None	NA	NA	NA	None
Mir6409	Mir6409	102466646	NA	NA	NA	None	NA	NA	NA	None	NA	NA	NA	None	NA	NA	NA	None
Gm10364	Gm10364	100151693	NA	NA	NA	None	NA	NA	NA	None	NA	NA	NA	None	NA	NA	NA	None
Klrb1-ps1	Klrb1-ps1	724020	NA	NA	NA	None	NA	NA	NA	None	NA	NA	NA	None	NA	NA	NA	None
4930503F20Rik	4930503F20Rik	218902	NA	NA	NA	None	NA	NA	NA	None	NA	NA	NA	None	NA	NA	NA	None
Krt17	Krt17	16667	NA	NA	NA	None	NA	NA	NA	None	NA	NA	NA	None	NA	NA	NA	None
Cxcl9	Cxcl9	17329	NA	NA	NA	None	NA	NA	NA	None	NA	NA	NA	None	NA	NA	NA	None
Mgmt	Mgmt	17314	NA	NA	NA	None	NA	NA	NA	None	NA	NA	NA	None	NA	NA	NA	None
C330004P14Rik	C330004P14Rik	77538	NA	NA	NA	None	NA	NA	NA	None	NA	NA	NA	None	NA	NA	NA	None
4921508D12Rik	4921508D12Rik	70845	NA	NA	NA	None	NA	NA	NA	None	NA	NA	NA	None	NA	NA	NA	None
Sell	Sell	20343	NA	NA	NA	None	NA	NA	NA	None	NA	NA	NA	None	NA	NA	NA	None
Pla1a	Lypla1	85031	NA	NA	NA	None	NA	NA	NA	None	NA	NA	NA	None	NA	NA	NA	None
Scarna9	Scarna9	100216535	NA	NA	NA	None	NA	NA	NA	None	NA	NA	NA	None	NA	NA	NA	None
Ctag2l2	Ctag2l2	628518	NA	NA	NA	None	NA	NA	NA	None	NA	NA	NA	None	NA	NA	NA	None
Krtap1-3	Krtap1-3	435273	NA	NA	NA	None	NA	NA	NA	None	NA	NA	NA	None	NA	NA	NA	None
Btbd35f7	Btbd35f7	434725	NA	NA	NA	None	NA	NA	NA	None	NA	NA	NA	None	NA	NA	NA	None
1700091H14Rik	1700091H14Rik	73553	NA	NA	NA	None	NA	NA	NA	None	NA	NA	NA	None	NA	NA	NA	None
Gm12128	Gm12128	100039148	NA	NA	NA	None	NA	NA	NA	None	NA	NA	NA	None	NA	NA	NA	None
0610039H22Rik	0610039H22Rik	68397	NA	NA	NA	None	NA	NA	NA	None	NA	NA	NA	None	NA	NA	NA	None
4930528G23Rik	4930528G23Rik	75831	NA	NA	NA	None	NA	NA	NA	None	NA	NA	NA	None	NA	NA	NA	None
Mir5124b	Mir5124b	102466641	NA	NA	NA	None	NA	NA	NA	None	NA	NA	NA	None	NA	NA	NA	None
Mir6386	Mir6386	102465203	NA	NA	NA	None	NA	NA	NA	None	NA	NA	NA	None	NA	NA	NA	None
Mir6385	Mir6385	102466639	NA	NA	NA	None	NA	NA	NA	None	NA	NA	NA	None	NA	NA	NA	None
AU015791	AU015791	104932	NA	NA	NA	None	NA	NA	NA	None	NA	NA	NA	None	NA	NA	NA	None
4930405L22Rik	4930405L22Rik	78106	NA	NA	NA	None	NA	NA	NA	None	NA	NA	NA	None	NA	NA	NA	None
Fhitos	Fhitos	547334	NA	NA	NA	None	NA	NA	NA	None	NA	NA	NA	None	NA	NA	NA	None
Gm29682	Gm29682	546096	NA	NA	NA	None	NA	NA	NA	None	NA	NA	NA	None	NA	NA	NA	None
Ang2	Angpt2	11731	NA	NA	NA	None	NA	NA	NA	None	NA	NA	NA	None	NA	NA	NA	None
A530065N20Rik	A530065N20Rik	328263	NA	NA	NA	None	NA	NA	NA	None	NA	NA	NA	None	NA	NA	NA	None
Gm22291	Gm22291	100861501	NA	NA	NA	None	NA	NA	NA	None	NA	NA	NA	None	NA	NA	NA	None
Tchhl1	Tchhl1	71325	NA	NA	NA	None	NA	NA	NA	None	NA	NA	NA	None	NA	NA	NA	None
Cyp2e1	Cyp2e1	13106	NA	NA	NA	None	NA	NA	NA	None	NA	NA	NA	None	NA	NA	NA	None
Mir296	Mir296	723906	NA	NA	NA	None	NA	NA	NA	None	NA	NA	NA	None	NA	NA	NA	None
4930430J02Rik	4930430J02Rik	73772	NA	NA	NA	None	NA	NA	NA	None	NA	NA	NA	None	NA	NA	NA	None
4930406D18Rik	4930406D18Rik	73806	NA	NA	NA	None	NA	NA	NA	None	NA	NA	NA	None	NA	NA	NA	None
Kcne1	Kcne1	16509	NA	NA	NA	None	NA	NA	NA	None	NA	NA	NA	None	NA	NA	NA	None
4930467D21Rik	4930467D21Rik	75814	NA	NA	NA	None	NA	NA	NA	None	NA	NA	NA	None	NA	NA	NA	None
Kap	Kap	16483	NA	NA	NA	None	NA	NA	NA	None	NA	NA	NA	None	NA	NA	NA	None
Olfr954	Olfr954	258328	NA	NA	NA	None	NA	NA	NA	None	NA	NA	NA	None	NA	NA	NA	None
Olfr730	Olfr730	258486	NA	NA	NA	None	NA	NA	NA	None	NA	NA	NA	None	NA	NA	NA	None
Actl7a	Actl7a	11470	NA	NA	NA	None	NA	NA	NA	None	NA	NA	NA	None	NA	NA	NA	None
Gdi1	Gdi1	14567	NA	NA	NA	None	NA	NA	NA	None	NA	NA	NA	None	NA	NA	NA	None
2810442N19Rik	2810442N19Rik	72753	NA	NA	NA	None	NA	NA	NA	None	NA	NA	NA	None	NA	NA	NA	None
Ccl6	Ccl6	20305	NA	NA	NA	None	NA	NA	NA	None	NA	NA	NA	None	NA	NA	NA	None
Gphb5	Gphb5	217674	NA	NA	NA	None	NA	NA	NA	None	NA	NA	NA	None	NA	NA	NA	None
Tmprss11d	Tmprss11d	231382	NA	NA	NA	None	NA	NA	NA	None	NA	NA	NA	None	NA	NA	NA	None
Brcc3	Brcc3	210766	NA	NA	NA	None	NA	NA	NA	None	NA	NA	NA	None	NA	NA	NA	None
Gm19583	Gm19583	100503184	NA	NA	NA	None	NA	NA	NA	None	NA	NA	NA	None	NA	NA	NA	None
Mpp1	Mpp1	17524	NA	NA	NA	None	NA	NA	NA	None	NA	NA	NA	None	NA	NA	NA	None
Gm10787	Gm10787	100038479	NA	NA	NA	None	NA	NA	NA	None	NA	NA	NA	None	NA	NA	NA	None
4930595M18Rik	4930595M18Rik	245492	NA	NA	NA	None	NA	NA	NA	None	NA	NA	NA	None	NA	NA	NA	None
Ttn	Ttn	22138	NA	NA	NA	None	NA	NA	NA	None	NA	NA	NA	None	NA	NA	NA	None
Neurl3	Neurl3	214854	NA	NA	NA	None	NA	NA	NA	None	NA	NA	NA	None	NA	NA	NA	None
Gm25018	Gm25018	100861480	NA	NA	NA	None	NA	NA	NA	None	NA	NA	NA	None	NA	NA	NA	None
Galp	Galp	232836	NA	NA	NA	None	NA	NA	NA	None	NA	NA	NA	None	NA	NA	NA	None
Aadacl2	Aadacl2	639634	NA	NA	NA	None	NA	NA	NA	None	NA	NA	NA	None	NA	NA	NA	None
Btnl1	Btnl1	100038862	NA	NA	NA	None	NA	NA	NA	None	NA	NA	NA	None	NA	NA	NA	None
Mir6916	Mir6916	102465552	NA	NA	NA	None	NA	NA	NA	None	NA	NA	NA	None	NA	NA	NA	None
Gm13871	Gm13871	667780	NA	NA	NA	None	NA	NA	NA	None	NA	NA	NA	None	NA	NA	NA	None
A430089I19Rik	A430089I19Rik	331195	NA	NA	NA	None	NA	NA	NA	None	NA	NA	NA	None	NA	NA	NA	None
4933402J07Rik	4933402J07Rik	330820	NA	NA	NA	None	NA	NA	NA	None	NA	NA	NA	None	NA	NA	NA	None
A530021J07Rik	A530021J07Rik	330578	NA	NA	NA	None	NA	NA	NA	None	NA	NA	NA	None	NA	NA	NA	None
Mir466e	Mir466e	100124640	NA	NA	NA	None	NA	NA	NA	None	NA	NA	NA	None	NA	NA	NA	None
Gm20809	Gm20809	100039614	NA	NA	NA	None	NA	NA	NA	None	NA	NA	NA	None	NA	NA	NA	None
Gm20917	Gm20917	100042428	NA	NA	NA	None	NA	NA	NA	None	NA	NA	NA	None	NA	NA	NA	None
Gm20806	Gm20806	100039574	NA	NA	NA	None	NA	NA	NA	None	NA	NA	NA	None	NA	NA	NA	None
Gm20854	Gm20854	100040911	NA	NA	NA	None	NA	NA	NA	None	NA	NA	NA	None	NA	NA	NA	None
Gm20852	Gm20852	100040786	NA	NA	NA	None	NA	NA	NA	None	NA	NA	NA	None	NA	NA	NA	None
Gm10681	Gm10681	100043456	NA	NA	NA	None	NA	NA	NA	None	NA	NA	NA	None	NA	NA	NA	None
AA414768	AA414768	245350	NA	NA	NA	None	NA	NA	NA	None	NA	NA	NA	None	NA	NA	NA	None
4931430N09Rik	4931430N09Rik	74363	NA	NA	NA	None	NA	NA	NA	None	NA	NA	NA	None	NA	NA	NA	None
4933402J15Rik	4933402J15Rik	74425	NA	NA	NA	None	NA	NA	NA	None	NA	NA	NA	None	NA	NA	NA	None
4930478P22Rik	4930478P22Rik	74429	NA	NA	NA	None	NA	NA	NA	None	NA	NA	NA	None	NA	NA	NA	None
Lrtm1	Lrtm1	319476	NA	NA	NA	None	NA	NA	NA	None	NA	NA	NA	None	NA	NA	NA	None
Noxred1	Noxred1	71275	NA	NA	NA	None	NA	NA	NA	None	NA	NA	NA	None	NA	NA	NA	None
Ccnb3	Ccnb3	209091	NA	NA	NA	None	NA	NA	NA	None	NA	NA	NA	None	NA	NA	NA	None
Aadac	Aadac	67758	NA	NA	NA	None	NA	NA	NA	None	NA	NA	NA	None	NA	NA	NA	None
4933406F09Rik	4933406F09Rik	68308	NA	NA	NA	None	NA	NA	NA	None	NA	NA	NA	None	NA	NA	NA	None
Olfr1449	Olfr1449	258300	NA	NA	NA	None	NA	NA	NA	None	NA	NA	NA	None	NA	NA	NA	None
Zp3	Zp3	22788	NA	NA	NA	None	NA	NA	NA	None	NA	NA	NA	None	NA	NA	NA	None
Scgb3a1	Scgb3a1	68662	NA	NA	NA	None	NA	NA	NA	None	NA	NA	NA	None	NA	NA	NA	None
Srpx2	Srpx2	68792	NA	NA	NA	None	NA	NA	NA	None	NA	NA	NA	None	NA	NA	NA	None
Gm6710	Gm6710	626832	NA	NA	NA	None	NA	NA	NA	None	NA	NA	NA	None	NA	NA	NA	None
Ms4a6c	Ms4a6c	73656	NA	NA	NA	None	NA	NA	NA	None	NA	NA	NA	None	NA	NA	NA	None
Defa2	Defa2	100294660	NA	NA	NA	None	NA	NA	NA	None	NA	NA	NA	None	NA	NA	NA	None
Ocstamp	Ocstamp	74614	NA	NA	NA	None	NA	NA	NA	None	NA	NA	NA	None	NA	NA	NA	None
F13b	F13b	14060	NA	NA	NA	None	NA	NA	NA	None	NA	NA	NA	None	NA	NA	NA	None
Adam25	Adam25	23793	NA	NA	NA	None	NA	NA	NA	None	NA	NA	NA	None	NA	NA	NA	None
Gm13749	Gm13749	433315	NA	NA	NA	None	NA	NA	NA	None	NA	NA	NA	None	NA	NA	NA	None
Abcb11	Abcb11	27413	NA	NA	NA	None	NA	NA	NA	None	NA	NA	NA	None	NA	NA	NA	None
Ltbr	Ltbr	17000	NA	NA	NA	None	NA	NA	NA	None	NA	NA	NA	None	NA	NA	NA	None
Rbmy	Rbmy	19657	NA	NA	NA	None	NA	NA	NA	None	NA	NA	NA	None	NA	NA	NA	None
1700030A11Rik	1700030A11Rik	74179	NA	NA	NA	None	NA	NA	NA	None	NA	NA	NA	None	NA	NA	NA	None
Gm5105	Gm5105	329763	NA	NA	NA	None	NA	NA	NA	None	NA	NA	NA	None	NA	NA	NA	None
Pou5f2	Pou5f2	75507	NA	NA	NA	None	NA	NA	NA	None	NA	NA	NA	None	NA	NA	NA	None
Gp9	Gp9	54368	NA	NA	NA	None	NA	NA	NA	None	NA	NA	NA	None	NA	NA	NA	None
Smgc	Smgc	223809	NA	NA	NA	None	NA	NA	NA	None	NA	NA	NA	None	NA	NA	NA	None
Gm19303	Gm19303	100502643	NA	NA	NA	None	NA	NA	NA	None	NA	NA	NA	None	NA	NA	NA	None
Gm12159	Gm12159	100504255	NA	NA	NA	None	NA	NA	NA	None	NA	NA	NA	None	NA	NA	NA	None
Mir669m-1	Mir669m-1	100316701	NA	NA	NA	None	NA	NA	NA	None	NA	NA	NA	None	NA	NA	NA	None
Mir1950	Mir1950	100316775	NA	NA	NA	None	NA	NA	NA	None	NA	NA	NA	None	NA	NA	NA	None
Fthl17-ps1	Fthl17-ps1	434728	NA	NA	NA	None	NA	NA	NA	None	NA	NA	NA	None	NA	NA	NA	None
Krt6b	Krt6b	16688	NA	NA	NA	None	NA	NA	NA	None	NA	NA	NA	None	NA	NA	NA	None
Bpifa6	Bpifa6	545477	NA	NA	NA	None	NA	NA	NA	None	NA	NA	NA	None	NA	NA	NA	None
Capn9	Capn9	73647	NA	NA	NA	None	NA	NA	NA	None	NA	NA	NA	None	NA	NA	NA	None
Hprt	Hprt	15452	NA	NA	NA	None	NA	NA	NA	None	NA	NA	NA	None	NA	NA	NA	None
Csf1r	Csf1r	12978	NA	NA	NA	None	NA	NA	NA	None	NA	NA	NA	None	NA	NA	NA	None
Ssr4	Ssr4	20832	NA	NA	NA	None	NA	NA	NA	None	NA	NA	NA	None	NA	NA	NA	None
Higd1b	Higd1b	75689	NA	NA	NA	None	NA	NA	NA	None	NA	NA	NA	None	NA	NA	NA	None
Enam	Enam	13801	NA	NA	NA	None	NA	NA	NA	None	NA	NA	NA	None	NA	NA	NA	None
Spon2	Spon2	100689	NA	NA	NA	None	NA	NA	NA	None	NA	NA	NA	None	NA	NA	NA	None
Fbxw13	Fbxw13	211305	NA	NA	NA	None	NA	NA	NA	None	NA	NA	NA	None	NA	NA	NA	None
Tceal3	Tceal3	594844	NA	NA	NA	None	NA	NA	NA	None	NA	NA	NA	None	NA	NA	NA	None
Smlr1	Smlr1	100504474	NA	NA	NA	None	NA	NA	NA	None	NA	NA	NA	None	NA	NA	NA	None
Slc22a12	Slc22a12	20521	NA	NA	NA	None	NA	NA	NA	None	NA	NA	NA	None	NA	NA	NA	None
Napsa	Napsa	16541	NA	NA	NA	None	NA	NA	NA	None	NA	NA	NA	None	NA	NA	NA	None
4930555B12Rik	4930555B12Rik	78086	NA	NA	NA	None	NA	NA	NA	None	NA	NA	NA	None	NA	NA	NA	None
BB019430	BB019430	103505	NA	NA	NA	None	NA	NA	NA	None	NA	NA	NA	None	NA	NA	NA	None
Vmn1r148	Vmn1r148	81011	NA	NA	NA	None	NA	NA	NA	None	NA	NA	NA	None	NA	NA	NA	None
S100b	S100b	20203	NA	NA	NA	None	NA	NA	NA	None	NA	NA	NA	None	NA	NA	NA	None
H2al2b	H2al2b	100042840	NA	NA	NA	None	NA	NA	NA	None	NA	NA	NA	None	NA	NA	NA	None
Krt36	Krt36	16673	NA	NA	NA	None	NA	NA	NA	None	NA	NA	NA	None	NA	NA	NA	None
Col3a1	Col3a1	12825	NA	NA	NA	None	NA	NA	NA	None	NA	NA	NA	None	NA	NA	NA	None
Arg1	Arg1	11846	NA	NA	NA	None	NA	NA	NA	None	NA	NA	NA	None	NA	NA	NA	None
G6pc	G6pc	14377	NA	NA	NA	None	NA	NA	NA	None	NA	NA	NA	None	NA	NA	NA	None
Fmod	Fmod	14264	NA	NA	NA	None	NA	NA	NA	None	NA	NA	NA	None	NA	NA	NA	None
Ms4a4a	Ms4a4a	666907	NA	NA	NA	None	NA	NA	NA	None	NA	NA	NA	None	NA	NA	NA	None
Efnb1	Efnb1	13641	NA	NA	NA	None	NA	NA	NA	None	NA	NA	NA	None	NA	NA	NA	None
Map3k19	Map3k19	22625	NA	NA	NA	None	NA	NA	NA	None	NA	NA	NA	None	NA	NA	NA	None
Igip	Igip	109169	NA	NA	NA	None	NA	NA	NA	None	NA	NA	NA	None	NA	NA	NA	None
Spaca1	Spaca1	67652	NA	NA	NA	None	NA	NA	NA	None	NA	NA	NA	None	NA	NA	NA	None
Prss21	Prss21	57256	NA	NA	NA	None	NA	NA	NA	None	NA	NA	NA	None	NA	NA	NA	None
Eif1ax	Eif1ax	66235	NA	NA	NA	None	NA	NA	NA	None	NA	NA	NA	None	NA	NA	NA	None
Taar2	Taar2	209512	NA	NA	NA	None	NA	NA	NA	None	NA	NA	NA	None	NA	NA	NA	None
Clec3a	Clec3a	403395	NA	NA	NA	None	NA	NA	NA	None	NA	NA	NA	None	NA	NA	NA	None
Krtap19-5	Krtap19-5	16704	NA	NA	NA	None	NA	NA	NA	None	NA	NA	NA	None	NA	NA	NA	None
Krtap6-2	Krtap6-2	16701	NA	NA	NA	None	NA	NA	NA	None	NA	NA	NA	None	NA	NA	NA	None
Krt27	Krt27	16675	NA	NA	NA	None	NA	NA	NA	None	NA	NA	NA	None	NA	NA	NA	None
Scrg1	Scrg1	20284	NA	NA	NA	None	NA	NA	NA	None	NA	NA	NA	None	NA	NA	NA	None
Acod1	Acod1	16365	NA	NA	NA	None	NA	NA	NA	None	NA	NA	NA	None	NA	NA	NA	None
Gpr119	Gpr119	236781	NA	NA	NA	None	NA	NA	NA	None	NA	NA	NA	None	NA	NA	NA	None
2700070H01Rik	2700070H01Rik	72609	NA	NA	NA	None	NA	NA	NA	None	NA	NA	NA	None	NA	NA	NA	None
Ifna13	Ifna13	230396	NA	NA	NA	None	NA	NA	NA	None	NA	NA	NA	None	NA	NA	NA	None
Gm27162	Gm27162	330917	NA	NA	NA	None	NA	NA	NA	None	NA	NA	NA	None	NA	NA	NA	None
Gm15350	Gm15350	100504249	NA	NA	NA	None	NA	NA	NA	None	NA	NA	NA	None	NA	NA	NA	None
4930470H14Rik	4930470H14Rik	75815	NA	NA	NA	None	NA	NA	NA	None	NA	NA	NA	None	NA	NA	NA	None
4930505G20Rik	4930505G20Rik	75088	NA	NA	NA	None	NA	NA	NA	None	NA	NA	NA	None	NA	NA	NA	None
Gm4312	Gm4312	100043247	NA	NA	NA	None	NA	NA	NA	None	NA	NA	NA	None	NA	NA	NA	None
Rdh19	Rdh19	216453	NA	NA	NA	None	NA	NA	NA	None	NA	NA	NA	None	NA	NA	NA	None
Gm10619	Gm10619	100579147	NA	NA	NA	None	NA	NA	NA	None	NA	NA	NA	None	NA	NA	NA	None
Gm4632	Gm4632	100043765	NA	NA	NA	None	NA	NA	NA	None	NA	NA	NA	None	NA	NA	NA	None
Angpt4	Angpt4	11602	NA	NA	NA	None	NA	NA	NA	None	NA	NA	NA	None	NA	NA	NA	None
Mir7226	Mir7226	102466820	NA	NA	NA	None	NA	NA	NA	None	NA	NA	NA	None	NA	NA	NA	None
Gpr182	Gpr182	11536	NA	NA	NA	None	NA	NA	NA	None	NA	NA	NA	None	NA	NA	NA	None
Nupr1	Nupr1	56312	NA	NA	NA	None	NA	NA	NA	None	NA	NA	NA	None	NA	NA	NA	None
Vwa3a	Vwa3a	233813	NA	NA	NA	None	NA	NA	NA	None	NA	NA	NA	None	NA	NA	NA	None
Rnase10	Rnase10	75019	NA	NA	NA	None	NA	NA	NA	None	NA	NA	NA	None	NA	NA	NA	None
Zfp972	Zfp972	78703	NA	NA	NA	None	NA	NA	NA	None	NA	NA	NA	None	NA	NA	NA	None
Snord116l2	Snord116l2	64245	NA	NA	NA	None	NA	NA	NA	None	NA	NA	NA	None	NA	NA	NA	None
Mir7227	Mir7227	102465707	NA	NA	NA	None	NA	NA	NA	None	NA	NA	NA	None	NA	NA	NA	None
Tmem86b	Tmem86b	68255	NA	NA	NA	None	NA	NA	NA	None	NA	NA	NA	None	NA	NA	NA	None
Gng8	Gng8	14709	NA	NA	NA	None	NA	NA	NA	None	NA	NA	NA	None	NA	NA	NA	None
Akap2	Pakap	NA	NA	NA	NA	None	NA	NA	NA	None	NA	NA	NA	None	NA	NA	NA	None
4930503E24Rik	4930503E24Rik	75030	NA	NA	NA	None	NA	NA	NA	None	NA	NA	NA	None	NA	NA	NA	None
H2al1i	H2al1a	100042946	NA	NA	NA	None	NA	NA	NA	None	NA	NA	NA	None	NA	NA	NA	None
Npsr1	Npsr1	319239	NA	NA	NA	None	NA	NA	NA	None	NA	NA	NA	None	NA	NA	NA	None
4930479D17Rik	4930479D17Rik	74925	NA	NA	NA	None	NA	NA	NA	None	NA	NA	NA	None	NA	NA	NA	None
Retnlb	Retnlb	57263	NA	NA	NA	None	NA	NA	NA	None	NA	NA	NA	None	NA	NA	NA	None
Terb2	Terb2	74401	NA	NA	NA	None	NA	NA	NA	None	NA	NA	NA	None	NA	NA	NA	None
Zxda	Zxdb	668171	NA	NA	NA	None	NA	NA	NA	None	NA	NA	NA	None	NA	NA	NA	None
Mir7232	Mir7232	102465711	NA	NA	NA	None	NA	NA	NA	None	NA	NA	NA	None	NA	NA	NA	None
Adam21	Adam21	56622	NA	NA	NA	None	NA	NA	NA	None	NA	NA	NA	None	NA	NA	NA	None
Lipn	Lipn	70166	NA	NA	NA	None	NA	NA	NA	None	NA	NA	NA	None	NA	NA	NA	None
H2bl1	1700024P04Rik	69382	NA	NA	NA	None	NA	NA	NA	None	NA	NA	NA	None	NA	NA	NA	None
Cst12	Cst12	69362	NA	NA	NA	None	NA	NA	NA	None	NA	NA	NA	None	NA	NA	NA	None
Ofd1	Ofd1	237222	NA	NA	NA	None	NA	NA	NA	None	NA	NA	NA	None	NA	NA	NA	None
Acot10	Acot10	64833	NA	NA	NA	None	NA	NA	NA	None	NA	NA	NA	None	NA	NA	NA	None
Ccdc178	Ccdc178	70950	NA	NA	NA	None	NA	NA	NA	None	NA	NA	NA	None	NA	NA	NA	None
Mir6381	Mir6381	102465200	NA	NA	NA	None	NA	NA	NA	None	NA	NA	NA	None	NA	NA	NA	None
Atp7a	Atp7a	11977	NA	NA	NA	None	NA	NA	NA	None	NA	NA	NA	None	NA	NA	NA	None
Sla	Sla	20491	NA	NA	NA	None	NA	NA	NA	None	NA	NA	NA	None	NA	NA	NA	None
Slc12a1	Slc12a1	20495	NA	NA	NA	None	NA	NA	NA	None	NA	NA	NA	None	NA	NA	NA	None
Fam186a	Fam186a	72277	NA	NA	NA	None	NA	NA	NA	None	NA	NA	NA	None	NA	NA	NA	None
Gpr165	Gpr165	76206	NA	NA	NA	None	NA	NA	NA	None	NA	NA	NA	None	NA	NA	NA	None
Gm6994	Gm6994	629678	NA	NA	NA	None	NA	NA	NA	None	NA	NA	NA	None	NA	NA	NA	None
Gm22109	Gm22109	100861494	NA	NA	NA	None	NA	NA	NA	None	NA	NA	NA	None	NA	NA	NA	None
Depp1	Depp1	213393	NA	NA	NA	None	NA	NA	NA	None	NA	NA	NA	None	NA	NA	NA	None
Tmem185a	Tmem185a	236848	NA	NA	NA	None	NA	NA	NA	None	NA	NA	NA	None	NA	NA	NA	None
Adgrg4	Adgrg4	236798	NA	NA	NA	None	NA	NA	NA	None	NA	NA	NA	None	NA	NA	NA	None
Icos	Icos	54167	NA	NA	NA	None	NA	NA	NA	None	NA	NA	NA	None	NA	NA	NA	None
Actl7b	Actl7b	11471	NA	NA	NA	None	NA	NA	NA	None	NA	NA	NA	None	NA	NA	NA	None
Tnmd	Tnmd	64103	NA	NA	NA	None	NA	NA	NA	None	NA	NA	NA	None	NA	NA	NA	None
Myh4	Myh4	17884	NA	NA	NA	None	NA	NA	NA	None	NA	NA	NA	None	NA	NA	NA	None
Cyp2g1	Cyp2g1	13108	NA	NA	NA	None	NA	NA	NA	None	NA	NA	NA	None	NA	NA	NA	None
Emd	Emd	13726	NA	NA	NA	None	NA	NA	NA	None	NA	NA	NA	None	NA	NA	NA	None
Epsti1	Epsti1	108670	NA	NA	NA	None	NA	NA	NA	None	NA	NA	NA	None	NA	NA	NA	None
Rbm31y	Rbm31y	74484	NA	NA	NA	None	NA	NA	NA	None	NA	NA	NA	None	NA	NA	NA	None
Lmod2	Lmod2	93677	NA	NA	NA	None	NA	NA	NA	None	NA	NA	NA	None	NA	NA	NA	None
Nat8f2	Nat8f2	93673	NA	NA	NA	None	NA	NA	NA	None	NA	NA	NA	None	NA	NA	NA	None
E030011O05Rik	E030011O05Rik	319859	NA	NA	NA	None	NA	NA	NA	None	NA	NA	NA	None	NA	NA	NA	None
Muc2	Muc2	17831	NA	NA	NA	None	NA	NA	NA	None	NA	NA	NA	None	NA	NA	NA	None
Rpl39l	Rpl39l	68172	NA	NA	NA	None	NA	NA	NA	None	NA	NA	NA	None	NA	NA	NA	None
Gm11837	Gm11837	100038514	NA	NA	NA	None	NA	NA	NA	None	NA	NA	NA	None	NA	NA	NA	None
9230102K24Rik	9230102K24Rik	109335	NA	NA	NA	None	NA	NA	NA	None	NA	NA	NA	None	NA	NA	NA	None
Mannr	Mannr	102636083	NA	NA	NA	None	NA	NA	NA	None	NA	NA	NA	None	NA	NA	NA	None
E130114P18Rik	E130114P18Rik	319865	NA	NA	NA	None	NA	NA	NA	None	NA	NA	NA	None	NA	NA	NA	None
Oas1f	Oas1f	243262	NA	NA	NA	None	NA	NA	NA	None	NA	NA	NA	None	NA	NA	NA	None
Kank4os	Kank4os	399570	NA	NA	NA	None	NA	NA	NA	None	NA	NA	NA	None	NA	NA	NA	None
Pnma5	Pnma5	385377	NA	NA	NA	None	NA	NA	NA	None	NA	NA	NA	None	NA	NA	NA	None
Defa42	Defa42	665927	NA	NA	NA	None	NA	NA	NA	None	NA	NA	NA	None	NA	NA	NA	None
4930503E14Rik	4930503E14Rik	74954	NA	NA	NA	None	NA	NA	NA	None	NA	NA	NA	None	NA	NA	NA	None
Mir6338	Mir6338	102465172	NA	NA	NA	None	NA	NA	NA	None	NA	NA	NA	None	NA	NA	NA	None
Mir6336	Mir6336	102465171	NA	NA	NA	None	NA	NA	NA	None	NA	NA	NA	None	NA	NA	NA	None
Olfr731	Olfr731	258360	NA	NA	NA	None	NA	NA	NA	None	NA	NA	NA	None	NA	NA	NA	None
4933416M06Rik	4933416M06Rik	71174	NA	NA	NA	None	NA	NA	NA	None	NA	NA	NA	None	NA	NA	NA	None
Olfr557	Olfr557	258358	NA	NA	NA	None	NA	NA	NA	None	NA	NA	NA	None	NA	NA	NA	None
Olfr574	Olfr574	258357	NA	NA	NA	None	NA	NA	NA	None	NA	NA	NA	None	NA	NA	NA	None
Olfr564	Olfr564	258356	NA	NA	NA	None	NA	NA	NA	None	NA	NA	NA	None	NA	NA	NA	None
Olfr677	Olfr677	258355	NA	NA	NA	None	NA	NA	NA	None	NA	NA	NA	None	NA	NA	NA	None
Olfr692	Olfr692	258352	NA	NA	NA	None	NA	NA	NA	None	NA	NA	NA	None	NA	NA	NA	None
Olfr633	Olfr633	258351	NA	NA	NA	None	NA	NA	NA	None	NA	NA	NA	None	NA	NA	NA	None
Olfr706	Olfr706	258350	NA	NA	NA	None	NA	NA	NA	None	NA	NA	NA	None	NA	NA	NA	None
Olfr1133	Olfr1133	258348	NA	NA	NA	None	NA	NA	NA	None	NA	NA	NA	None	NA	NA	NA	None
Gm32511	Gm32511	102635087	NA	NA	NA	None	NA	NA	NA	None	NA	NA	NA	None	NA	NA	NA	None
2010106C02Rik	2010106C02Rik	72104	NA	NA	NA	None	NA	NA	NA	None	NA	NA	NA	None	NA	NA	NA	None
Mup11	Mup11	100039028	NA	NA	NA	None	NA	NA	NA	None	NA	NA	NA	None	NA	NA	NA	None
Mir381	Mir381	723935	NA	NA	NA	None	NA	NA	NA	None	NA	NA	NA	None	NA	NA	NA	None
Mir380	Mir380	723859	NA	NA	NA	None	NA	NA	NA	None	NA	NA	NA	None	NA	NA	NA	None
Mir3965	Mir3965	100628570	NA	NA	NA	None	NA	NA	NA	None	NA	NA	NA	None	NA	NA	NA	None
Mir3963	Mir3963	100628568	NA	NA	NA	None	NA	NA	NA	None	NA	NA	NA	None	NA	NA	NA	None
Bach2os	Bach2os	414068	NA	NA	NA	None	NA	NA	NA	None	NA	NA	NA	None	NA	NA	NA	None
Gm10487	Gm10487	100039467	NA	NA	NA	None	NA	NA	NA	None	NA	NA	NA	None	NA	NA	NA	None
Vmn2r41	Vmn2r41	100042848	NA	NA	NA	None	NA	NA	NA	None	NA	NA	NA	None	NA	NA	NA	None
Vmn2r40	Vmn2r40	100042781	NA	NA	NA	None	NA	NA	NA	None	NA	NA	NA	None	NA	NA	NA	None
3830417A13Rik	3830417A13Rik	70696	NA	NA	NA	None	NA	NA	NA	None	NA	NA	NA	None	NA	NA	NA	None
Gm3376	Gm3376	100041505	NA	NA	NA	None	NA	NA	NA	None	NA	NA	NA	None	NA	NA	NA	None
Gm12238	Gm12238	100303747	NA	NA	NA	None	NA	NA	NA	None	NA	NA	NA	None	NA	NA	NA	None
Gm3985	Gm3985	100042715	NA	NA	NA	None	NA	NA	NA	None	NA	NA	NA	None	NA	NA	NA	None
Acat3	Acat3	224530	NA	NA	NA	None	NA	NA	NA	None	NA	NA	NA	None	NA	NA	NA	None
Gm20765	Gm20765	637578	NA	NA	NA	None	NA	NA	NA	None	NA	NA	NA	None	NA	NA	NA	None
Samd3	Samd3	268288	NA	NA	NA	None	NA	NA	NA	None	NA	NA	NA	None	NA	NA	NA	None
Snord71	Snord71	100217432	NA	NA	NA	None	NA	NA	NA	None	NA	NA	NA	None	NA	NA	NA	None
Spaca3	Spaca3	75622	NA	NA	NA	None	NA	NA	NA	None	NA	NA	NA	None	NA	NA	NA	None
Ttc24	Ttc24	214191	NA	NA	NA	None	NA	NA	NA	None	NA	NA	NA	None	NA	NA	NA	None
S100a6	S100a6	20200	NA	NA	NA	None	NA	NA	NA	None	NA	NA	NA	None	NA	NA	NA	None
Mir16-1	Mir16-1	387134	NA	NA	NA	None	NA	NA	NA	None	NA	NA	NA	None	NA	NA	NA	None
Rnf212b	Rnf212b	102632837	NA	NA	NA	None	NA	NA	NA	None	NA	NA	NA	None	NA	NA	NA	None
Ppp1r14bl	Ppp1r14bl	66755	NA	NA	NA	None	NA	NA	NA	None	NA	NA	NA	None	NA	NA	NA	None
1700029H14Rik	1700029H14Rik	66501	NA	NA	NA	None	NA	NA	NA	None	NA	NA	NA	None	NA	NA	NA	None
Smcp	Smcp	17235	NA	NA	NA	None	NA	NA	NA	None	NA	NA	NA	None	NA	NA	NA	None
Ifna2	Ifna2	15965	NA	NA	NA	None	NA	NA	NA	None	NA	NA	NA	None	NA	NA	NA	None
Icam2	Icam2	15896	NA	NA	NA	None	NA	NA	NA	None	NA	NA	NA	None	NA	NA	NA	None
5430427O19Rik	5430427O19Rik	71398	NA	NA	NA	None	NA	NA	NA	None	NA	NA	NA	None	NA	NA	NA	None
Iqschfp	Iqschfp	100505386	NA	NA	NA	None	NA	NA	NA	None	NA	NA	NA	None	NA	NA	NA	None
Gml2	Gml2	15202	NA	NA	NA	None	NA	NA	NA	None	NA	NA	NA	None	NA	NA	NA	None
Gprc5d	Gprc5d	93746	NA	NA	NA	None	NA	NA	NA	None	NA	NA	NA	None	NA	NA	NA	None
Olfr549	Olfr549	259105	NA	NA	NA	None	NA	NA	NA	None	NA	NA	NA	None	NA	NA	NA	None
Olfr613	Olfr613	259104	NA	NA	NA	None	NA	NA	NA	None	NA	NA	NA	None	NA	NA	NA	None
Olfr616	Olfr616	259103	NA	NA	NA	None	NA	NA	NA	None	NA	NA	NA	None	NA	NA	NA	None
Far1os	Far1os	69295	NA	NA	NA	None	NA	NA	NA	None	NA	NA	NA	None	NA	NA	NA	None
Gm1720	Gm1720	382255	NA	NA	NA	None	NA	NA	NA	None	NA	NA	NA	None	NA	NA	NA	None
Gm23284	Gm23284	100861502	NA	NA	NA	None	NA	NA	NA	None	NA	NA	NA	None	NA	NA	NA	None
Mir1906-2	Mir1906-2	100499530	NA	NA	NA	None	NA	NA	NA	None	NA	NA	NA	None	NA	NA	NA	None
Sdr9c7	Sdr9c7	70061	NA	NA	NA	None	NA	NA	NA	None	NA	NA	NA	None	NA	NA	NA	None
Mir24-2	Mir24-2	723960	NA	NA	NA	None	NA	NA	NA	None	NA	NA	NA	None	NA	NA	NA	None
Mir3472	Mir3472	100499526	NA	NA	NA	None	NA	NA	NA	None	NA	NA	NA	None	NA	NA	NA	None
Mir6926	Mir6926	102465558	NA	NA	NA	None	NA	NA	NA	None	NA	NA	NA	None	NA	NA	NA	None
4930419G24Rik	4930419G24Rik	73874	NA	NA	NA	None	NA	NA	NA	None	NA	NA	NA	None	NA	NA	NA	None
Itprid1	Itprid1	232016	NA	NA	NA	None	NA	NA	NA	None	NA	NA	NA	None	NA	NA	NA	None
4930425L21Rik	4930425L21Rik	75024	NA	NA	NA	None	NA	NA	NA	None	NA	NA	NA	None	NA	NA	NA	None
Higd1c	Higd1c	380975	NA	NA	NA	None	NA	NA	NA	None	NA	NA	NA	None	NA	NA	NA	None
Mterf1b	Mterf1b	208595	NA	NA	NA	None	NA	NA	NA	None	NA	NA	NA	None	NA	NA	NA	None
4930513D17Rik	4930513D17Rik	75095	NA	NA	NA	None	NA	NA	NA	None	NA	NA	NA	None	NA	NA	NA	None
Sprr2f	Sprr2f	20760	NA	NA	NA	None	NA	NA	NA	None	NA	NA	NA	None	NA	NA	NA	None
9030404E10Rik	9030404E10Rik	71528	NA	NA	NA	None	NA	NA	NA	None	NA	NA	NA	None	NA	NA	NA	None
Cldn34c4	Cldn34c4	73934	NA	NA	NA	None	NA	NA	NA	None	NA	NA	NA	None	NA	NA	NA	None
Gm11186	Gm11186	790909	NA	NA	NA	None	NA	NA	NA	None	NA	NA	NA	None	NA	NA	NA	None
Hsd17b2	Hsd17b2	15486	NA	NA	NA	None	NA	NA	NA	None	NA	NA	NA	None	NA	NA	NA	None
Upk3bl	Upk3bl	69665	NA	NA	NA	None	NA	NA	NA	None	NA	NA	NA	None	NA	NA	NA	None
Gimap3	Gimap3	83408	NA	NA	NA	None	NA	NA	NA	None	NA	NA	NA	None	NA	NA	NA	None
Glyat	Glyat	107146	NA	NA	NA	None	NA	NA	NA	None	NA	NA	NA	None	NA	NA	NA	None
D730050B12Rik	D730050B12Rik	78446	NA	NA	NA	None	NA	NA	NA	None	NA	NA	NA	None	NA	NA	NA	None
Asb11	Asb11	68854	NA	NA	NA	None	NA	NA	NA	None	NA	NA	NA	None	NA	NA	NA	None
Gm5476	Gm5476	432985	NA	NA	NA	None	NA	NA	NA	None	NA	NA	NA	None	NA	NA	NA	None
Mir194-2	Mir194-2	723957	NA	NA	NA	None	NA	NA	NA	None	NA	NA	NA	None	NA	NA	NA	None
Ugt2b5	Ugt2b5	22238	NA	NA	NA	None	NA	NA	NA	None	NA	NA	NA	None	NA	NA	NA	None
Gm6042	Gm6042	574415	NA	NA	NA	None	NA	NA	NA	None	NA	NA	NA	None	NA	NA	NA	None
Gm5477	Gm5477	432986	NA	NA	NA	None	NA	NA	NA	None	NA	NA	NA	None	NA	NA	NA	None
Il31	Il31	76399	NA	NA	NA	None	NA	NA	NA	None	NA	NA	NA	None	NA	NA	NA	None
Gm13497	Gm13497	329404	NA	NA	NA	None	NA	NA	NA	None	NA	NA	NA	None	NA	NA	NA	None
Gm19619	Gm19619	100503265	NA	NA	NA	None	NA	NA	NA	None	NA	NA	NA	None	NA	NA	NA	None
Nppa	Nppa	230899	NA	NA	NA	None	NA	NA	NA	None	NA	NA	NA	None	NA	NA	NA	None
Olfr1218	Olfr1218	258815	NA	NA	NA	None	NA	NA	NA	None	NA	NA	NA	None	NA	NA	NA	None
Olfr1156	Olfr1156	258814	NA	NA	NA	None	NA	NA	NA	None	NA	NA	NA	None	NA	NA	NA	None
Myo15	Myo15	17910	NA	NA	NA	None	NA	NA	NA	None	NA	NA	NA	None	NA	NA	NA	None
Ttc23l	Ttc23l	75777	NA	NA	NA	None	NA	NA	NA	None	NA	NA	NA	None	NA	NA	NA	None
Zfy2	Zfy1	22768	NA	NA	NA	None	NA	NA	NA	None	NA	NA	NA	None	NA	NA	NA	None
Zfy1	Zfy1	22767	NA	NA	NA	None	NA	NA	NA	None	NA	NA	NA	None	NA	NA	NA	None
Vmn1r135	Vmn1r135	667404	NA	NA	NA	None	NA	NA	NA	None	NA	NA	NA	None	NA	NA	NA	None
Vmn1r111	Vmn1r111	667292	NA	NA	NA	None	NA	NA	NA	None	NA	NA	NA	None	NA	NA	NA	None
Gm614	Gm614	245536	NA	NA	NA	None	NA	NA	NA	None	NA	NA	NA	None	NA	NA	NA	None
Serpind1	Serpind1	15160	NA	NA	NA	None	NA	NA	NA	None	NA	NA	NA	None	NA	NA	NA	None
Bmp15	Bmp15	12155	NA	NA	NA	None	NA	NA	NA	None	NA	NA	NA	None	NA	NA	NA	None
Bmp10	Bmp10	12154	NA	NA	NA	None	NA	NA	NA	None	NA	NA	NA	None	NA	NA	NA	None
Hgfac	Hgfac	54426	NA	NA	NA	None	NA	NA	NA	None	NA	NA	NA	None	NA	NA	NA	None
Ddx3x	Ddx3x	13205	NA	NA	NA	None	NA	NA	NA	None	NA	NA	NA	None	NA	NA	NA	None
C130050O18Rik	C130050O18Rik	319772	NA	NA	NA	None	NA	NA	NA	None	NA	NA	NA	None	NA	NA	NA	None
Defa40	Defa40	100041787	NA	NA	NA	None	NA	NA	NA	None	NA	NA	NA	None	NA	NA	NA	None
Cst13	Cst13	69294	NA	NA	NA	None	NA	NA	NA	None	NA	NA	NA	None	NA	NA	NA	None
Mir7685	Mir7685	102466240	NA	NA	NA	None	NA	NA	NA	None	NA	NA	NA	None	NA	NA	NA	None
Trp53cor1	Trp53cor1	100504267	NA	NA	NA	None	NA	NA	NA	None	NA	NA	NA	None	NA	NA	NA	None
Ott	Ott	18422	NA	NA	NA	None	NA	NA	NA	None	NA	NA	NA	None	NA	NA	NA	None
9430014N10Rik	9430014N10Rik	77248	NA	NA	NA	None	NA	NA	NA	None	NA	NA	NA	None	NA	NA	NA	None
Tmem254c	Tmem254c	100039192	NA	NA	NA	None	NA	NA	NA	None	NA	NA	NA	None	NA	NA	NA	None
9430078K24Rik	9430078K24Rik	77290	NA	NA	NA	None	NA	NA	NA	None	NA	NA	NA	None	NA	NA	NA	None
4930519F16Rik	4930519F16Rik	75106	NA	NA	NA	None	NA	NA	NA	None	NA	NA	NA	None	NA	NA	NA	None
Amy2a4	Amy2a4	100043684	NA	NA	NA	None	NA	NA	NA	None	NA	NA	NA	None	NA	NA	NA	None
Olfr12	Olfr12	257890	NA	NA	NA	None	NA	NA	NA	None	NA	NA	NA	None	NA	NA	NA	None
Mir873a	Mir873a	100124457	NA	NA	NA	None	NA	NA	NA	None	NA	NA	NA	None	NA	NA	NA	None
Mir654	Mir654	100124453	NA	NA	NA	None	NA	NA	NA	None	NA	NA	NA	None	NA	NA	NA	None
Vmn1r149	Vmn1r149	100043051	NA	NA	NA	None	NA	NA	NA	None	NA	NA	NA	None	NA	NA	NA	None
Vmn1r131	Vmn1r131	100043016	NA	NA	NA	None	NA	NA	NA	None	NA	NA	NA	None	NA	NA	NA	None
Vmn2r25	Vmn2r25	545874	NA	NA	NA	None	NA	NA	NA	None	NA	NA	NA	None	NA	NA	NA	None
Vmn2r24	Vmn2r24	243628	NA	NA	NA	None	NA	NA	NA	None	NA	NA	NA	None	NA	NA	NA	None
Mir7237	Mir7237	102466915	NA	NA	NA	None	NA	NA	NA	None	NA	NA	NA	None	NA	NA	NA	None
Itih5l-ps	Itih5l-ps	634882	NA	NA	NA	None	NA	NA	NA	None	NA	NA	NA	None	NA	NA	NA	None
Olfr1358	Olfr1358	258224	NA	NA	NA	None	NA	NA	NA	None	NA	NA	NA	None	NA	NA	NA	None
Mir222	Mir222	723828	NA	NA	NA	None	NA	NA	NA	None	NA	NA	NA	None	NA	NA	NA	None
Tmem47	Tmem47	192216	NA	NA	NA	None	NA	NA	NA	None	NA	NA	NA	None	NA	NA	NA	None
4933416I08Rik	4933416I08Rik	71159	NA	NA	NA	None	NA	NA	NA	None	NA	NA	NA	None	NA	NA	NA	None
4930556G01Rik	4930556G01Rik	75332	NA	NA	NA	None	NA	NA	NA	None	NA	NA	NA	None	NA	NA	NA	None
H2al1c	H2al1a	100042929	NA	NA	NA	None	NA	NA	NA	None	NA	NA	NA	None	NA	NA	NA	None
Asb12	Asb12	70392	NA	NA	NA	None	NA	NA	NA	None	NA	NA	NA	None	NA	NA	NA	None
Snora19	Snora19	100217439	NA	NA	NA	None	NA	NA	NA	None	NA	NA	NA	None	NA	NA	NA	None
Gm16325	Gm16325	100286843	NA	NA	NA	None	NA	NA	NA	None	NA	NA	NA	None	NA	NA	NA	None
4930555G01Rik	4930555G01Rik	108978	NA	NA	NA	None	NA	NA	NA	None	NA	NA	NA	None	NA	NA	NA	None
Diaph2	Diaph2	54004	NA	NA	NA	None	NA	NA	NA	None	NA	NA	NA	None	NA	NA	NA	None
Lrrc36	Lrrc36	270091	NA	NA	NA	None	NA	NA	NA	None	NA	NA	NA	None	NA	NA	NA	None
Huwe1	Huwe1	59026	NA	NA	NA	None	NA	NA	NA	None	NA	NA	NA	None	NA	NA	NA	None
Hbb-b2	Hbb-b2	15130	NA	NA	NA	None	NA	NA	NA	None	NA	NA	NA	None	NA	NA	NA	None
Mrap	Mrap	77037	NA	NA	NA	None	NA	NA	NA	None	NA	NA	NA	None	NA	NA	NA	None
Olfr389	Olfr389	259011	NA	NA	NA	None	NA	NA	NA	None	NA	NA	NA	None	NA	NA	NA	None
Olfr392	Olfr392	259008	NA	NA	NA	None	NA	NA	NA	None	NA	NA	NA	None	NA	NA	NA	None
4631405J19Rik	4631405J19Rik	433456	NA	NA	NA	None	NA	NA	NA	None	NA	NA	NA	None	NA	NA	NA	None
Alpk2	Alpk2	225638	NA	NA	NA	None	NA	NA	NA	None	NA	NA	NA	None	NA	NA	NA	None
Hsd3b5	Hsd3b5	15496	NA	NA	NA	None	NA	NA	NA	None	NA	NA	NA	None	NA	NA	NA	None
Hsd3b4	Hsd3b4	15495	NA	NA	NA	None	NA	NA	NA	None	NA	NA	NA	None	NA	NA	NA	None
Gm19757	Gm19757	100503536	NA	NA	NA	None	NA	NA	NA	None	NA	NA	NA	None	NA	NA	NA	None
Apol7c	Apol7c	108956	NA	NA	NA	None	NA	NA	NA	None	NA	NA	NA	None	NA	NA	NA	None
Cul4b	Cul4b	72584	NA	NA	NA	None	NA	NA	NA	None	NA	NA	NA	None	NA	NA	NA	None
Hhla1	Hhla1	654498	NA	NA	NA	None	NA	NA	NA	None	NA	NA	NA	None	NA	NA	NA	None
Dnase1l2	Dnase1l2	66705	NA	NA	NA	None	NA	NA	NA	None	NA	NA	NA	None	NA	NA	NA	None
Olfr138	Olfr138	170648	NA	NA	NA	None	NA	NA	NA	None	NA	NA	NA	None	NA	NA	NA	None
Vmn2r31	Vmn2r31	100042591	NA	NA	NA	None	NA	NA	NA	None	NA	NA	NA	None	NA	NA	NA	None
Fndc7	Fndc7	320181	NA	NA	NA	None	NA	NA	NA	None	NA	NA	NA	None	NA	NA	NA	None
Mir7241	Mir7241	102466824	NA	NA	NA	None	NA	NA	NA	None	NA	NA	NA	None	NA	NA	NA	None
Serpina1b	Serpina1b	20701	NA	NA	NA	None	NA	NA	NA	None	NA	NA	NA	None	NA	NA	NA	None
Krtap27-1	Krtap27-1	239933	NA	NA	NA	None	NA	NA	NA	None	NA	NA	NA	None	NA	NA	NA	None
A830009L08Rik	A830009L08Rik	320297	NA	NA	NA	None	NA	NA	NA	None	NA	NA	NA	None	NA	NA	NA	None
Frmpd4	Frmpd4	333605	NA	NA	NA	None	NA	NA	NA	None	NA	NA	NA	None	NA	NA	NA	None
Tmem140	Tmem140	68487	NA	NA	NA	None	NA	NA	NA	None	NA	NA	NA	None	NA	NA	NA	None
Rdh16f2	Rdh16f2	216454	NA	NA	NA	None	NA	NA	NA	None	NA	NA	NA	None	NA	NA	NA	None
Klra18	Klra18	93970	NA	NA	NA	None	NA	NA	NA	None	NA	NA	NA	None	NA	NA	NA	None
Klra22	Klra1	93969	NA	NA	NA	None	NA	NA	NA	None	NA	NA	NA	None	NA	NA	NA	None
Gm31763	Gm31763	102634101	NA	NA	NA	None	NA	NA	NA	None	NA	NA	NA	None	NA	NA	NA	None
H2-M10.2	H2-M10.2	333715	NA	NA	NA	None	NA	NA	NA	None	NA	NA	NA	None	NA	NA	NA	None
3110099E03Rik	3110099E03Rik	100043232	NA	NA	NA	None	NA	NA	NA	None	NA	NA	NA	None	NA	NA	NA	None
Aadacl2fm2	Aadacl2fm2	433597	NA	NA	NA	None	NA	NA	NA	None	NA	NA	NA	None	NA	NA	NA	None
Mir7242	Mir7242	102465716	NA	NA	NA	None	NA	NA	NA	None	NA	NA	NA	None	NA	NA	NA	None
Smim9	Smim9	434800	NA	NA	NA	None	NA	NA	NA	None	NA	NA	NA	None	NA	NA	NA	None
Csl	Smpx	71832	NA	NA	NA	None	NA	NA	NA	None	NA	NA	NA	None	NA	NA	NA	None
Tcp11x2	Tcp11x2	71841	NA	NA	NA	None	NA	NA	NA	None	NA	NA	NA	None	NA	NA	NA	None
Hao2	Hao2	56185	NA	NA	NA	None	NA	NA	NA	None	NA	NA	NA	None	NA	NA	NA	None
Gm9731	Gm9731	732482	NA	NA	NA	None	NA	NA	NA	None	NA	NA	NA	None	NA	NA	NA	None
Gm20857	Gm20857	100041014	NA	NA	NA	None	NA	NA	NA	None	NA	NA	NA	None	NA	NA	NA	None
Gm29684	Gm29684	628062	NA	NA	NA	None	NA	NA	NA	None	NA	NA	NA	None	NA	NA	NA	None
Trmt9b	Trmt9b	319582	NA	NA	NA	None	NA	NA	NA	None	NA	NA	NA	None	NA	NA	NA	None
1700022I11Rik	1700022I11Rik	67317	NA	NA	NA	None	NA	NA	NA	None	NA	NA	NA	None	NA	NA	NA	None
Cd200r1	Cd200r1	57781	NA	NA	NA	None	NA	NA	NA	None	NA	NA	NA	None	NA	NA	NA	None
Tex15	Tex15	104271	NA	NA	NA	None	NA	NA	NA	None	NA	NA	NA	None	NA	NA	NA	None
Fthl17e	Fthl17e	83457	NA	NA	NA	None	NA	NA	NA	None	NA	NA	NA	None	NA	NA	NA	None
Ccl21d	NA	NA	NA	NA	NA	None	NA	NA	NA	None	NA	NA	NA	None	NA	NA	NA	None
Mir467a-7	Mir467a-7	100526553	NA	NA	NA	None	NA	NA	NA	None	NA	NA	NA	None	NA	NA	NA	None
Hamp	Hamp	84506	NA	NA	NA	None	NA	NA	NA	None	NA	NA	NA	None	NA	NA	NA	None
Ifnb1	Ifnb1	15977	NA	NA	NA	None	NA	NA	NA	None	NA	NA	NA	None	NA	NA	NA	None
Gm6121	Gm6121	619991	NA	NA	NA	None	NA	NA	NA	None	NA	NA	NA	None	NA	NA	NA	None
Nlrc3	Nlrc3	268857	NA	NA	NA	None	NA	NA	NA	None	NA	NA	NA	None	NA	NA	NA	None
Gm13305	Gm13305	100042555	NA	NA	NA	None	NA	NA	NA	None	NA	NA	NA	None	NA	NA	NA	None
Sbpl	Sbpl	638345	NA	NA	NA	None	NA	NA	NA	None	NA	NA	NA	None	NA	NA	NA	None
Siglec1	Siglec1	20612	NA	NA	NA	None	NA	NA	NA	None	NA	NA	NA	None	NA	NA	NA	None
4933409F18Rik	4933409F18Rik	74668	NA	NA	NA	None	NA	NA	NA	None	NA	NA	NA	None	NA	NA	NA	None
4930554C24Rik	4930554C24Rik	75253	NA	NA	NA	None	NA	NA	NA	None	NA	NA	NA	None	NA	NA	NA	None
1700020M21Rik	1700020M21Rik	76402	NA	NA	NA	None	NA	NA	NA	None	NA	NA	NA	None	NA	NA	NA	None
Ifna14	Ifna14	404549	NA	NA	NA	None	NA	NA	NA	None	NA	NA	NA	None	NA	NA	NA	None
4930554I06Rik	4930554I06Rik	75354	NA	NA	NA	None	NA	NA	NA	None	NA	NA	NA	None	NA	NA	NA	None
4930555K05Rik	4930555K05Rik	75361	NA	NA	NA	None	NA	NA	NA	None	NA	NA	NA	None	NA	NA	NA	None
4933400L20Rik	4933400L20Rik	71058	NA	NA	NA	None	NA	NA	NA	None	NA	NA	NA	None	NA	NA	NA	None
Tceal9	Tceal9	22381	NA	NA	NA	None	NA	NA	NA	None	NA	NA	NA	None	NA	NA	NA	None
Gzmd	Gzmd	14941	NA	NA	NA	None	NA	NA	NA	None	NA	NA	NA	None	NA	NA	NA	None
Gzmc	Gzmc	14940	NA	NA	NA	None	NA	NA	NA	None	NA	NA	NA	None	NA	NA	NA	None
Mir467a-10	Mir467a-10	100526539	NA	NA	NA	None	NA	NA	NA	None	NA	NA	NA	None	NA	NA	NA	None
4930568G15Rik	4930568G15Rik	75857	NA	NA	NA	None	NA	NA	NA	None	NA	NA	NA	None	NA	NA	NA	None
Zfp97	Zfp97	22759	NA	NA	NA	None	NA	NA	NA	None	NA	NA	NA	None	NA	NA	NA	None
Il5	Il5	16191	NA	NA	NA	None	NA	NA	NA	None	NA	NA	NA	None	NA	NA	NA	None
Il3	Il3	16187	NA	NA	NA	None	NA	NA	NA	None	NA	NA	NA	None	NA	NA	NA	None
Mir6920	Mir6920	102465554	NA	NA	NA	None	NA	NA	NA	None	NA	NA	NA	None	NA	NA	NA	None
Serpinb3c	Serpinb3c	381286	NA	NA	NA	None	NA	NA	NA	None	NA	NA	NA	None	NA	NA	NA	None
Mmp1a	Mmp1a	83995	NA	NA	NA	None	NA	NA	NA	None	NA	NA	NA	None	NA	NA	NA	None
Ccdc42	Ccdc42	276920	NA	NA	NA	None	NA	NA	NA	None	NA	NA	NA	None	NA	NA	NA	None
Henmt1	Henmt1	66715	NA	NA	NA	None	NA	NA	NA	None	NA	NA	NA	None	NA	NA	NA	None
Mroh7	Mroh7	381538	NA	NA	NA	None	NA	NA	NA	None	NA	NA	NA	None	NA	NA	NA	None
Irgm2	Irgm2	54396	NA	NA	NA	None	NA	NA	NA	None	NA	NA	NA	None	NA	NA	NA	None
Mir6384	Mir6384	102465202	NA	NA	NA	None	NA	NA	NA	None	NA	NA	NA	None	NA	NA	NA	None
Fam240b	Fam240b	68880	NA	NA	NA	None	NA	NA	NA	None	NA	NA	NA	None	NA	NA	NA	None
Olfr248	Olfr248	258709	NA	NA	NA	None	NA	NA	NA	None	NA	NA	NA	None	NA	NA	NA	None
Olfr739	Olfr739	258663	NA	NA	NA	None	NA	NA	NA	None	NA	NA	NA	None	NA	NA	NA	None
Olfr1140	Olfr1140	258635	NA	NA	NA	None	NA	NA	NA	None	NA	NA	NA	None	NA	NA	NA	None
Olfr1032	Olfr1032	258572	NA	NA	NA	None	NA	NA	NA	None	NA	NA	NA	None	NA	NA	NA	None
Gm12718	Gm12718	622167	NA	NA	NA	None	NA	NA	NA	None	NA	NA	NA	None	NA	NA	NA	None
1700094J05Rik	1700094J05Rik	67523	NA	NA	NA	None	NA	NA	NA	None	NA	NA	NA	None	NA	NA	NA	None
1700027J07Rik	1700027J07Rik	69443	NA	NA	NA	None	NA	NA	NA	None	NA	NA	NA	None	NA	NA	NA	None
Cpa3	Cpa3	12873	NA	NA	NA	None	NA	NA	NA	None	NA	NA	NA	None	NA	NA	NA	None
Tex28	Tex28	385380	NA	NA	NA	None	NA	NA	NA	None	NA	NA	NA	None	NA	NA	NA	None
E330014E10Rik	E330014E10Rik	665943	NA	NA	NA	None	NA	NA	NA	None	NA	NA	NA	None	NA	NA	NA	None
Prss55	Prss55	71037	NA	NA	NA	None	NA	NA	NA	None	NA	NA	NA	None	NA	NA	NA	None
Mir5120	Mir5120	100628590	NA	NA	NA	None	NA	NA	NA	None	NA	NA	NA	None	NA	NA	NA	None
1700008C04Rik	1700008C04Rik	75494	NA	NA	NA	None	NA	NA	NA	None	NA	NA	NA	None	NA	NA	NA	None
1700016K05Rik	1700016K05Rik	102639882	NA	NA	NA	None	NA	NA	NA	None	NA	NA	NA	None	NA	NA	NA	None
Otc	Otc	18416	NA	NA	NA	None	NA	NA	NA	None	NA	NA	NA	None	NA	NA	NA	None
Orm1	Orm1	18405	NA	NA	NA	None	NA	NA	NA	None	NA	NA	NA	None	NA	NA	NA	None
4932415M13Rik	4932415M13Rik	211496	NA	NA	NA	None	NA	NA	NA	None	NA	NA	NA	None	NA	NA	NA	None
Mab21l2	Mab21l2	23937	NA	NA	NA	None	NA	NA	NA	None	NA	NA	NA	None	NA	NA	NA	None
Fam205c	Fam205c	277773	NA	NA	NA	None	NA	NA	NA	None	NA	NA	NA	None	NA	NA	NA	None
Vmn2r48	Vmn2r48	625580	NA	NA	NA	None	NA	NA	NA	None	NA	NA	NA	None	NA	NA	NA	None
Crygs	Crygs	12970	NA	NA	NA	None	NA	NA	NA	None	NA	NA	NA	None	NA	NA	NA	None
Cdon	Cdon	57810	NA	NA	NA	None	NA	NA	NA	None	NA	NA	NA	None	NA	NA	NA	None
Ssxb10	Ssxb10	385312	NA	NA	NA	None	NA	NA	NA	None	NA	NA	NA	None	NA	NA	NA	None
D030025E07Rik	D030025E07Rik	402774	NA	NA	NA	None	NA	NA	NA	None	NA	NA	NA	None	NA	NA	NA	None
Dnah12	Dnah12	110083	NA	NA	NA	None	NA	NA	NA	None	NA	NA	NA	None	NA	NA	NA	None
Wincr1	Wincr1	100040617	NA	NA	NA	None	NA	NA	NA	None	NA	NA	NA	None	NA	NA	NA	None
Eif2s3y	Eif2s3y	26908	NA	NA	NA	None	NA	NA	NA	None	NA	NA	NA	None	NA	NA	NA	None
Rhox2e	Rhox2f	100040016	NA	NA	NA	None	NA	NA	NA	None	NA	NA	NA	None	NA	NA	NA	None
Mat1a	Mat1a	11720	NA	NA	NA	None	NA	NA	NA	None	NA	NA	NA	None	NA	NA	NA	None
Mir7651	Mir7651	102465759	NA	NA	NA	None	NA	NA	NA	None	NA	NA	NA	None	NA	NA	NA	None
4930448C13Rik	4930448C13Rik	73972	NA	NA	NA	None	NA	NA	NA	None	NA	NA	NA	None	NA	NA	NA	None
Fbxw19	Fbxw19	235612	NA	NA	NA	None	NA	NA	NA	None	NA	NA	NA	None	NA	NA	NA	None
Cpb2	Cpb2	56373	NA	NA	NA	None	NA	NA	NA	None	NA	NA	NA	None	NA	NA	NA	None
Gm4432	Gm4432	100043434	NA	NA	NA	None	NA	NA	NA	None	NA	NA	NA	None	NA	NA	NA	None
Gm6083	Gm6083	619355	NA	NA	NA	None	NA	NA	NA	None	NA	NA	NA	None	NA	NA	NA	None
DQ267102	DQ267102	100861572	NA	NA	NA	None	NA	NA	NA	None	NA	NA	NA	None	NA	NA	NA	None
Mir5709	Mir5709	100885844	NA	NA	NA	None	NA	NA	NA	None	NA	NA	NA	None	NA	NA	NA	None
Mir5621	Mir5621	100885833	NA	NA	NA	None	NA	NA	NA	None	NA	NA	NA	None	NA	NA	NA	None
4933425B07Rik	4933425B07Rik	74458	NA	NA	NA	None	NA	NA	NA	None	NA	NA	NA	None	NA	NA	NA	None
Mir5623	Mir5623	100885835	NA	NA	NA	None	NA	NA	NA	None	NA	NA	NA	None	NA	NA	NA	None
Gm15694	Gm15694	101669761	NA	NA	NA	None	NA	NA	NA	None	NA	NA	NA	None	NA	NA	NA	None
Mir3073b	Mir3073b	100885836	NA	NA	NA	None	NA	NA	NA	None	NA	NA	NA	None	NA	NA	NA	None
Mir5624	Mir5624	100885837	NA	NA	NA	None	NA	NA	NA	None	NA	NA	NA	None	NA	NA	NA	None
Ifngas1	Ifngas1	103214	NA	NA	NA	None	NA	NA	NA	None	NA	NA	NA	None	NA	NA	NA	None
Mir1231	Mir1231	100885827	NA	NA	NA	None	NA	NA	NA	None	NA	NA	NA	None	NA	NA	NA	None
Mir5616	Mir5616	100885828	NA	NA	NA	None	NA	NA	NA	None	NA	NA	NA	None	NA	NA	NA	None
Mir344h-2	Mir344h-2	100885841	NA	NA	NA	None	NA	NA	NA	None	NA	NA	NA	None	NA	NA	NA	None
1700011M02Rik	1700011M02Rik	75443	NA	NA	NA	None	NA	NA	NA	None	NA	NA	NA	None	NA	NA	NA	None
Gm12596	Gm12596	101055769	NA	NA	NA	None	NA	NA	NA	None	NA	NA	NA	None	NA	NA	NA	None
Mir5617	Mir5617	100885829	NA	NA	NA	None	NA	NA	NA	None	NA	NA	NA	None	NA	NA	NA	None
Dreh	Dreh	101202683	NA	NA	NA	None	NA	NA	NA	None	NA	NA	NA	None	NA	NA	NA	None
Mug2	Mug2	17837	NA	NA	NA	None	NA	NA	NA	None	NA	NA	NA	None	NA	NA	NA	None
Pgc	Pgc	109820	NA	NA	NA	None	NA	NA	NA	None	NA	NA	NA	None	NA	NA	NA	None
Pnpla5	Pnpla5	75772	NA	NA	NA	None	NA	NA	NA	None	NA	NA	NA	None	NA	NA	NA	None
Cldn20	Cldn20	621628	NA	NA	NA	None	NA	NA	NA	None	NA	NA	NA	None	NA	NA	NA	None
Olfr288	Olfr288	545140	NA	NA	NA	None	NA	NA	NA	None	NA	NA	NA	None	NA	NA	NA	None
Mir201	Mir201	387197	NA	NA	NA	None	NA	NA	NA	None	NA	NA	NA	None	NA	NA	NA	None
Tas2r103	Tas2r103	667992	NA	NA	NA	None	NA	NA	NA	None	NA	NA	NA	None	NA	NA	NA	None
Fam240a	Fam240a	235634	NA	NA	NA	None	NA	NA	NA	None	NA	NA	NA	None	NA	NA	NA	None
4930448I06Rik	4930448I06Rik	74897	NA	NA	NA	None	NA	NA	NA	None	NA	NA	NA	None	NA	NA	NA	None
Fam177a2	Fam177a2	100101807	NA	NA	NA	None	NA	NA	NA	None	NA	NA	NA	None	NA	NA	NA	None
Gm15107	Gm15107	434864	NA	NA	NA	None	NA	NA	NA	None	NA	NA	NA	None	NA	NA	NA	None
Sult5a1	Sult5a1	57429	NA	NA	NA	None	NA	NA	NA	None	NA	NA	NA	None	NA	NA	NA	None
Gm17266	Gm17266	100503964	NA	NA	NA	None	NA	NA	NA	None	NA	NA	NA	None	NA	NA	NA	None
Sh3tc2	Sh3tc2	225608	NA	NA	NA	None	NA	NA	NA	None	NA	NA	NA	None	NA	NA	NA	None
Cphx3	Cphx3	100039280	NA	NA	NA	None	NA	NA	NA	None	NA	NA	NA	None	NA	NA	NA	None
Mir6399	Mir6399	102466907	NA	NA	NA	None	NA	NA	NA	None	NA	NA	NA	None	NA	NA	NA	None
Btbd35f16	Btbd35f16	100042159	NA	NA	NA	None	NA	NA	NA	None	NA	NA	NA	None	NA	NA	NA	None
Gm15501	Gm15501	100040298	NA	NA	NA	None	NA	NA	NA	None	NA	NA	NA	None	NA	NA	NA	None
Gm1968	Gm1968	328657	NA	NA	NA	None	NA	NA	NA	None	NA	NA	NA	None	NA	NA	NA	None
Oog1	Oog1	193322	NA	NA	NA	None	NA	NA	NA	None	NA	NA	NA	None	NA	NA	NA	None
Olfr1259	Olfr1259	258338	NA	NA	NA	None	NA	NA	NA	None	NA	NA	NA	None	NA	NA	NA	None
Mir6994	Mir6994	102465601	NA	NA	NA	None	NA	NA	NA	None	NA	NA	NA	None	NA	NA	NA	None
Thbs2	Thbs2	21826	NA	NA	NA	None	NA	NA	NA	None	NA	NA	NA	None	NA	NA	NA	None
Mir8090	Mir8090	102465883	NA	NA	NA	None	NA	NA	NA	None	NA	NA	NA	None	NA	NA	NA	None
Gm16287	Gm16287	100038595	NA	NA	NA	None	NA	NA	NA	None	NA	NA	NA	None	NA	NA	NA	None
Bpifa1	Bpifa1	18843	NA	NA	NA	None	NA	NA	NA	None	NA	NA	NA	None	NA	NA	NA	None
Smok2a	Smok2a	27263	NA	NA	NA	None	NA	NA	NA	None	NA	NA	NA	None	NA	NA	NA	None
Krtap4-1	Krtap4-1	665891	NA	NA	NA	None	NA	NA	NA	None	NA	NA	NA	None	NA	NA	NA	None
Eno1b	Eno1b	433182	NA	NA	NA	None	NA	NA	NA	None	NA	NA	NA	None	NA	NA	NA	None
Cox7b	Cox7b	66142	NA	NA	NA	None	NA	NA	NA	None	NA	NA	NA	None	NA	NA	NA	None
Adam30	Adam30	71078	NA	NA	NA	None	NA	NA	NA	None	NA	NA	NA	None	NA	NA	NA	None
Gm5833	Gm5833	545363	NA	NA	NA	None	NA	NA	NA	None	NA	NA	NA	None	NA	NA	NA	None
Gm44501	Gm44501	102577428	NA	NA	NA	None	NA	NA	NA	None	NA	NA	NA	None	NA	NA	NA	None
Ccl17	Ccl17	20295	NA	NA	NA	None	NA	NA	NA	None	NA	NA	NA	None	NA	NA	NA	None
Ccl12	Ccl12	20293	NA	NA	NA	None	NA	NA	NA	None	NA	NA	NA	None	NA	NA	NA	None
Vmn2r46	Vmn2r46	100042894	NA	NA	NA	None	NA	NA	NA	None	NA	NA	NA	None	NA	NA	NA	None
Mir346	Mir346	723847	NA	NA	NA	None	NA	NA	NA	None	NA	NA	NA	None	NA	NA	NA	None
Mir340	Mir340	723845	NA	NA	NA	None	NA	NA	NA	None	NA	NA	NA	None	NA	NA	NA	None
Mir92-2	Mir92-2	723942	NA	NA	NA	None	NA	NA	NA	None	NA	NA	NA	None	NA	NA	NA	None
Mir31	Mir31	723895	NA	NA	NA	None	NA	NA	NA	None	NA	NA	NA	None	NA	NA	NA	None
Mir27a	Mir27a	387220	NA	NA	NA	None	NA	NA	NA	None	NA	NA	NA	None	NA	NA	NA	None
Mir32	Mir32	723837	NA	NA	NA	None	NA	NA	NA	None	NA	NA	NA	None	NA	NA	NA	None
2010009K17Rik	2010009K17Rik	72340	NA	NA	NA	None	NA	NA	NA	None	NA	NA	NA	None	NA	NA	NA	None
Jmjd7	Jmjd7	433466	NA	NA	NA	None	NA	NA	NA	None	NA	NA	NA	None	NA	NA	NA	None
C1qtnf7	C1qtnf7	109323	NA	NA	NA	None	NA	NA	NA	None	NA	NA	NA	None	NA	NA	NA	None
Ces1f	Ces1f	234564	NA	NA	NA	None	NA	NA	NA	None	NA	NA	NA	None	NA	NA	NA	None
Vmn1r201	Vmn1r201	171255	NA	NA	NA	None	NA	NA	NA	None	NA	NA	NA	None	NA	NA	NA	None
Lce1h	Lce1h	67718	NA	NA	NA	None	NA	NA	NA	None	NA	NA	NA	None	NA	NA	NA	None
Gpr82	Gpr82	319200	NA	NA	NA	None	NA	NA	NA	None	NA	NA	NA	None	NA	NA	NA	None
Bpifb6	Bpifb6	228796	NA	NA	NA	None	NA	NA	NA	None	NA	NA	NA	None	NA	NA	NA	None
Maoa	Maoa	17161	NA	NA	NA	None	NA	NA	NA	None	NA	NA	NA	None	NA	NA	NA	None
Unc93a	Unc93a	381058	NA	NA	NA	None	NA	NA	NA	None	NA	NA	NA	None	NA	NA	NA	None
Qrfp	Qrfp	227717	NA	NA	NA	None	NA	NA	NA	None	NA	NA	NA	None	NA	NA	NA	None
Gm8096	Gm8096	666422	NA	NA	NA	None	NA	NA	NA	None	NA	NA	NA	None	NA	NA	NA	None
Hmgb1-rs17	Hmgb1-rs17	628431	NA	NA	NA	None	NA	NA	NA	None	NA	NA	NA	None	NA	NA	NA	None
Flacc1	Flacc1	108812	NA	NA	NA	None	NA	NA	NA	None	NA	NA	NA	None	NA	NA	NA	None
Lrrd1	Lrrd1	242838	NA	NA	NA	None	NA	NA	NA	None	NA	NA	NA	None	NA	NA	NA	None
Samt1c	Samt1c	625650	NA	NA	NA	None	NA	NA	NA	None	NA	NA	NA	None	NA	NA	NA	None
Mug1	Mug1	17836	NA	NA	NA	None	NA	NA	NA	None	NA	NA	NA	None	NA	NA	NA	None
Btbd35f2	Btbd35f2	100040482	NA	NA	NA	None	NA	NA	NA	None	NA	NA	NA	None	NA	NA	NA	None
1110015O18Rik	1110015O18Rik	100503859	NA	NA	NA	None	NA	NA	NA	None	NA	NA	NA	None	NA	NA	NA	None
H19	H19	14955	NA	NA	NA	None	NA	NA	NA	None	NA	NA	NA	None	NA	NA	NA	None
Mov10l1	Mov10l1	83456	NA	NA	NA	None	NA	NA	NA	None	NA	NA	NA	None	NA	NA	NA	None
Prelp	Prelp	116847	NA	NA	NA	None	NA	NA	NA	None	NA	NA	NA	None	NA	NA	NA	None
Glipr1l2	Glipr1l2	67537	NA	NA	NA	None	NA	NA	NA	None	NA	NA	NA	None	NA	NA	NA	None
Elf4	Elf4	56501	NA	NA	NA	None	NA	NA	NA	None	NA	NA	NA	None	NA	NA	NA	None
Gtf2a1l	Gtf2a1l	71828	NA	NA	NA	None	NA	NA	NA	None	NA	NA	NA	None	NA	NA	NA	None
1700021F07Rik	1700021F07Rik	72221	NA	NA	NA	None	NA	NA	NA	None	NA	NA	NA	None	NA	NA	NA	None
Olfr1509	Olfr1509	57271	NA	NA	NA	None	NA	NA	NA	None	NA	NA	NA	None	NA	NA	NA	None
Gm14405	Gm14405	626877	NA	NA	NA	None	NA	NA	NA	None	NA	NA	NA	None	NA	NA	NA	None
Fam47c	Fam47c	70864	NA	NA	NA	None	NA	NA	NA	None	NA	NA	NA	None	NA	NA	NA	None
Cacna1f	Cacna1f	54652	NA	NA	NA	None	NA	NA	NA	None	NA	NA	NA	None	NA	NA	NA	None
5330439B14Rik	5330439B14Rik	321015	NA	NA	NA	None	NA	NA	NA	None	NA	NA	NA	None	NA	NA	NA	None
Gm8633	Gm8633	667438	NA	NA	NA	None	NA	NA	NA	None	NA	NA	NA	None	NA	NA	NA	None
4930487H11Rik	4930487H11Rik	74992	NA	NA	NA	None	NA	NA	NA	None	NA	NA	NA	None	NA	NA	NA	None
4930515L19Rik	4930515L19Rik	75133	NA	NA	NA	None	NA	NA	NA	None	NA	NA	NA	None	NA	NA	NA	None
Amz1	Amz1	231842	NA	NA	NA	None	NA	NA	NA	None	NA	NA	NA	None	NA	NA	NA	None
Cytip	Cytip	227929	NA	NA	NA	None	NA	NA	NA	None	NA	NA	NA	None	NA	NA	NA	None
Defb19	Defb19	246700	NA	NA	NA	None	NA	NA	NA	None	NA	NA	NA	None	NA	NA	NA	None
Gpr171	Gpr171	229323	NA	NA	NA	None	NA	NA	NA	None	NA	NA	NA	None	NA	NA	NA	None
Wfdc1	Wfdc1	67866	NA	NA	NA	None	NA	NA	NA	None	NA	NA	NA	None	NA	NA	NA	None
1700001K19Rik	1700001K19Rik	66323	NA	NA	NA	None	NA	NA	NA	None	NA	NA	NA	None	NA	NA	NA	None
Olfr623	Olfr623	259126	NA	NA	NA	None	NA	NA	NA	None	NA	NA	NA	None	NA	NA	NA	None
Olfr644	Olfr644	259125	NA	NA	NA	None	NA	NA	NA	None	NA	NA	NA	None	NA	NA	NA	None
Olfr638	Olfr638	259124	NA	NA	NA	None	NA	NA	NA	None	NA	NA	NA	None	NA	NA	NA	None
Olfr632	Olfr632	259123	NA	NA	NA	None	NA	NA	NA	None	NA	NA	NA	None	NA	NA	NA	None
Olfr635	Olfr635	259122	NA	NA	NA	None	NA	NA	NA	None	NA	NA	NA	None	NA	NA	NA	None
Olfr578	Olfr578	259119	NA	NA	NA	None	NA	NA	NA	None	NA	NA	NA	None	NA	NA	NA	None
Olfr575	Olfr575	259118	NA	NA	NA	None	NA	NA	NA	None	NA	NA	NA	None	NA	NA	NA	None
Olfr560	Olfr560	259117	NA	NA	NA	None	NA	NA	NA	None	NA	NA	NA	None	NA	NA	NA	None
Olfr559	Olfr559	259116	NA	NA	NA	None	NA	NA	NA	None	NA	NA	NA	None	NA	NA	NA	None
Olfr586	Olfr586	259115	NA	NA	NA	None	NA	NA	NA	None	NA	NA	NA	None	NA	NA	NA	None
Scgb2b11	Scgb2b11	100043842	NA	NA	NA	None	NA	NA	NA	None	NA	NA	NA	None	NA	NA	NA	None
4930430F21Rik	4930430F21Rik	73784	NA	NA	NA	None	NA	NA	NA	None	NA	NA	NA	None	NA	NA	NA	None
Gm5935	Gm5935	546282	NA	NA	NA	None	NA	NA	NA	None	NA	NA	NA	None	NA	NA	NA	None
Vmn2r2	Vmn2r2	100125586	NA	NA	NA	None	NA	NA	NA	None	NA	NA	NA	None	NA	NA	NA	None
4921534H16Rik	4921534H16Rik	66737	NA	NA	NA	None	NA	NA	NA	None	NA	NA	NA	None	NA	NA	NA	None
Mir412	Mir412	723913	NA	NA	NA	None	NA	NA	NA	None	NA	NA	NA	None	NA	NA	NA	None
Gpx2	Gpx2	14776	NA	NA	NA	None	NA	NA	NA	None	NA	NA	NA	None	NA	NA	NA	None
Myocos	Myocos	100038657	NA	NA	NA	None	NA	NA	NA	None	NA	NA	NA	None	NA	NA	NA	None
Vmn1r9	Vmn1r9	171203	NA	NA	NA	None	NA	NA	NA	None	NA	NA	NA	None	NA	NA	NA	None
Vmn1r21	Vmn1r21	171201	NA	NA	NA	None	NA	NA	NA	None	NA	NA	NA	None	NA	NA	NA	None
Rec114	Rec114	73673	NA	NA	NA	None	NA	NA	NA	None	NA	NA	NA	None	NA	NA	NA	None
Mageb18	Mageb18	215641	NA	NA	NA	None	NA	NA	NA	None	NA	NA	NA	None	NA	NA	NA	None
Abhd12b	Abhd12b	100504285	NA	NA	NA	None	NA	NA	NA	None	NA	NA	NA	None	NA	NA	NA	None
Mir3094	Mir3094	100526501	NA	NA	NA	None	NA	NA	NA	None	NA	NA	NA	None	NA	NA	NA	None
4932702P03Rik	4932702P03Rik	73326	NA	NA	NA	None	NA	NA	NA	None	NA	NA	NA	None	NA	NA	NA	None
Ptgir	Ptgir	19222	NA	NA	NA	None	NA	NA	NA	None	NA	NA	NA	None	NA	NA	NA	None
Mir7029	Mir7029	102466790	NA	NA	NA	None	NA	NA	NA	None	NA	NA	NA	None	NA	NA	NA	None
A530046M15Rik	A530046M15Rik	328190	NA	NA	NA	None	NA	NA	NA	None	NA	NA	NA	None	NA	NA	NA	None
Ccl8	Ccl8	20307	NA	NA	NA	None	NA	NA	NA	None	NA	NA	NA	None	NA	NA	NA	None
Mir467a-6	Mir467a-6	100124627	NA	NA	NA	None	NA	NA	NA	None	NA	NA	NA	None	NA	NA	NA	None
Vwf	Vwf	22371	NA	NA	NA	None	NA	NA	NA	None	NA	NA	NA	None	NA	NA	NA	None
Tmem150cos	Tmem150cos	76003	NA	NA	NA	None	NA	NA	NA	None	NA	NA	NA	None	NA	NA	NA	None
Tmem92	Tmem92	544806	NA	NA	NA	None	NA	NA	NA	None	NA	NA	NA	None	NA	NA	NA	None
Scd3	Scd3	30049	NA	NA	NA	None	NA	NA	NA	None	NA	NA	NA	None	NA	NA	NA	None
Cxcr5	Cxcr5	12145	NA	NA	NA	None	NA	NA	NA	None	NA	NA	NA	None	NA	NA	NA	None
1700028K03Rik	1700028K03Rik	76421	NA	NA	NA	None	NA	NA	NA	None	NA	NA	NA	None	NA	NA	NA	None
Upk2	Upk2	22269	NA	NA	NA	None	NA	NA	NA	None	NA	NA	NA	None	NA	NA	NA	None
Mir467a-5	Mir467a-5	100124626	NA	NA	NA	None	NA	NA	NA	None	NA	NA	NA	None	NA	NA	NA	None
1700042O10Rik	1700042O10Rik	73321	NA	NA	NA	None	NA	NA	NA	None	NA	NA	NA	None	NA	NA	NA	None
Tbc1d22bos	Tbc1d22bos	74092	NA	NA	NA	None	NA	NA	NA	None	NA	NA	NA	None	NA	NA	NA	None
Abcb7	Abcb7	11306	NA	NA	NA	None	NA	NA	NA	None	NA	NA	NA	None	NA	NA	NA	None
Kcnv2	Kcnv2	240595	NA	NA	NA	None	NA	NA	NA	None	NA	NA	NA	None	NA	NA	NA	None
4930548G14Rik	4930548G14Rik	75281	NA	NA	NA	None	NA	NA	NA	None	NA	NA	NA	None	NA	NA	NA	None
Olfr814	Olfr814	259165	NA	NA	NA	None	NA	NA	NA	None	NA	NA	NA	None	NA	NA	NA	None
Olfr427	Olfr427	259162	NA	NA	NA	None	NA	NA	NA	None	NA	NA	NA	None	NA	NA	NA	None
Rp1l1	Rp1l1	271209	NA	NA	NA	None	NA	NA	NA	None	NA	NA	NA	None	NA	NA	NA	None
1700108F19Rik	1700108F19Rik	73272	NA	NA	NA	None	NA	NA	NA	None	NA	NA	NA	None	NA	NA	NA	None
4930552N02Rik	4930552N02Rik	75367	NA	NA	NA	None	NA	NA	NA	None	NA	NA	NA	None	NA	NA	NA	None
2310081J21Rik	2310081J21Rik	69211	NA	NA	NA	None	NA	NA	NA	None	NA	NA	NA	None	NA	NA	NA	None
Mir6368	Mir6368	102466635	NA	NA	NA	None	NA	NA	NA	None	NA	NA	NA	None	NA	NA	NA	None
4933405E24Rik	4933405E24Rik	71056	NA	NA	NA	None	NA	NA	NA	None	NA	NA	NA	None	NA	NA	NA	None
Gm10488	Gm10488	100042109	NA	NA	NA	None	NA	NA	NA	None	NA	NA	NA	None	NA	NA	NA	None
Ifi211	Ifi211	381308	NA	NA	NA	None	NA	NA	NA	None	NA	NA	NA	None	NA	NA	NA	None
Pde6b	Pde6b	18587	NA	NA	NA	None	NA	NA	NA	None	NA	NA	NA	None	NA	NA	NA	None
Prop1	Prop1	19127	NA	NA	NA	None	NA	NA	NA	None	NA	NA	NA	None	NA	NA	NA	None
Tgif2lx1	Tgif2lx1	245583	NA	NA	NA	None	NA	NA	NA	None	NA	NA	NA	None	NA	NA	NA	None
Padi6	Padi6	242726	NA	NA	NA	None	NA	NA	NA	None	NA	NA	NA	None	NA	NA	NA	None
Cd40lg	Cd40lg	21947	NA	NA	NA	None	NA	NA	NA	None	NA	NA	NA	None	NA	NA	NA	None
Tnfsf12	Tnfsf12	21944	NA	NA	NA	None	NA	NA	NA	None	NA	NA	NA	None	NA	NA	NA	None
Gm9079	Gm9079	668272	NA	NA	NA	None	NA	NA	NA	None	NA	NA	NA	None	NA	NA	NA	None
Gbp8	Gbp8	76074	NA	NA	NA	None	NA	NA	NA	None	NA	NA	NA	None	NA	NA	NA	None
Acrv1	Acrv1	11451	NA	NA	NA	None	NA	NA	NA	None	NA	NA	NA	None	NA	NA	NA	None
Chrna1	Chrna1	11435	NA	NA	NA	None	NA	NA	NA	None	NA	NA	NA	None	NA	NA	NA	None
Cst8	Cst8	13012	NA	NA	NA	None	NA	NA	NA	None	NA	NA	NA	None	NA	NA	NA	None
Dct	Dct	13190	NA	NA	NA	None	NA	NA	NA	None	NA	NA	NA	None	NA	NA	NA	None
Upk1a	Upk1a	109637	NA	NA	NA	None	NA	NA	NA	None	NA	NA	NA	None	NA	NA	NA	None
Cdh17	Cdh17	12557	NA	NA	NA	None	NA	NA	NA	None	NA	NA	NA	None	NA	NA	NA	None
Tmem184a	Tmem184a	231832	NA	NA	NA	None	NA	NA	NA	None	NA	NA	NA	None	NA	NA	NA	None
Kel	Kel	23925	NA	NA	NA	None	NA	NA	NA	None	NA	NA	NA	None	NA	NA	NA	None
Ido2	Ido2	209176	NA	NA	NA	None	NA	NA	NA	None	NA	NA	NA	None	NA	NA	NA	None
Rcvrn	Rcvrn	19674	NA	NA	NA	None	NA	NA	NA	None	NA	NA	NA	None	NA	NA	NA	None
Krtap3-3	Krtap3-3	66380	NA	NA	NA	None	NA	NA	NA	None	NA	NA	NA	None	NA	NA	NA	None
Mir1258	Mir1258	102465790	NA	NA	NA	None	NA	NA	NA	None	NA	NA	NA	None	NA	NA	NA	None
F2	F2	14061	NA	NA	NA	None	NA	NA	NA	None	NA	NA	NA	None	NA	NA	NA	None
Vmn1r45	Vmn1r45	22297	NA	NA	NA	None	NA	NA	NA	None	NA	NA	NA	None	NA	NA	NA	None
1700121L16Rik	1700121L16Rik	76643	NA	NA	NA	None	NA	NA	NA	None	NA	NA	NA	None	NA	NA	NA	None
1700092C02Rik	1700092C02Rik	67357	NA	NA	NA	None	NA	NA	NA	None	NA	NA	NA	None	NA	NA	NA	None
Mir6403	Mir6403	102465216	NA	NA	NA	None	NA	NA	NA	None	NA	NA	NA	None	NA	NA	NA	None
Fbp2	Fbp2	14120	NA	NA	NA	None	NA	NA	NA	None	NA	NA	NA	None	NA	NA	NA	None
Fap	Fap	14089	NA	NA	NA	None	NA	NA	NA	None	NA	NA	NA	None	NA	NA	NA	None
1700084M14Rik	1700084M14Rik	73487	NA	NA	NA	None	NA	NA	NA	None	NA	NA	NA	None	NA	NA	NA	None
Hsd3b6	Hsd3b6	15497	NA	NA	NA	None	NA	NA	NA	None	NA	NA	NA	None	NA	NA	NA	None
Trim29	Trim29	72169	NA	NA	NA	None	NA	NA	NA	None	NA	NA	NA	None	NA	NA	NA	None
Tagln	Tagln	21345	NA	NA	NA	None	NA	NA	NA	None	NA	NA	NA	None	NA	NA	NA	None
4930428O21Rik	Cfap299	654809	NA	NA	NA	None	NA	NA	NA	None	NA	NA	NA	None	NA	NA	NA	None
Gm3417	Gm3417	100041586	NA	NA	NA	None	NA	NA	NA	None	NA	NA	NA	None	NA	NA	NA	None
Gm3448	Gm3448	100041639	NA	NA	NA	None	NA	NA	NA	None	NA	NA	NA	None	NA	NA	NA	None
3110009F21Rik	3110009F21Rik	67280	NA	NA	NA	None	NA	NA	NA	None	NA	NA	NA	None	NA	NA	NA	None
Ppef2	Ppef2	19023	NA	NA	NA	None	NA	NA	NA	None	NA	NA	NA	None	NA	NA	NA	None
Glipr1l1	Glipr1l1	69286	NA	NA	NA	None	NA	NA	NA	None	NA	NA	NA	None	NA	NA	NA	None
AU023762	AU023762	102688	NA	NA	NA	None	NA	NA	NA	None	NA	NA	NA	None	NA	NA	NA	None
D530049I02Rik	D530049I02Rik	78718	NA	NA	NA	None	NA	NA	NA	None	NA	NA	NA	None	NA	NA	NA	None
Cyp2c23	Cyp2c23	226143	NA	NA	NA	None	NA	NA	NA	None	NA	NA	NA	None	NA	NA	NA	None
Gm13279	Gm13279	545653	NA	NA	NA	None	NA	NA	NA	None	NA	NA	NA	None	NA	NA	NA	None
Ssxb5	Ssxb5	387586	NA	NA	NA	None	NA	NA	NA	None	NA	NA	NA	None	NA	NA	NA	None
Hist1h2bq	Hist1h2bq	665596	NA	NA	NA	None	NA	NA	NA	None	NA	NA	NA	None	NA	NA	NA	None
Sva	Sva	20939	NA	NA	NA	None	NA	NA	NA	None	NA	NA	NA	None	NA	NA	NA	None
4933427E13Rik	4933427E13Rik	71234	NA	NA	NA	None	NA	NA	NA	None	NA	NA	NA	None	NA	NA	NA	None
C130073F10Rik	C130073F10Rik	242574	NA	NA	NA	None	NA	NA	NA	None	NA	NA	NA	None	NA	NA	NA	None
Krtap4-2	Krtap4-2	68673	NA	NA	NA	None	NA	NA	NA	None	NA	NA	NA	None	NA	NA	NA	None
Gm15987	Gm15987	100504591	NA	NA	NA	None	NA	NA	NA	None	NA	NA	NA	None	NA	NA	NA	None
4930521E06Rik	4930521E06Rik	75066	NA	NA	NA	None	NA	NA	NA	None	NA	NA	NA	None	NA	NA	NA	None
2310030A07Rik	2310030A07Rik	75584	NA	NA	NA	None	NA	NA	NA	None	NA	NA	NA	None	NA	NA	NA	None
4930590L20Rik	4930590L20Rik	75910	NA	NA	NA	None	NA	NA	NA	None	NA	NA	NA	None	NA	NA	NA	None
Bcas3os2	Bcas3os2	78420	NA	NA	NA	None	NA	NA	NA	None	NA	NA	NA	None	NA	NA	NA	None
Col7a1	Col7a1	12836	NA	NA	NA	None	NA	NA	NA	None	NA	NA	NA	None	NA	NA	NA	None
Gm21454	Gm21454	100862075	NA	NA	NA	None	NA	NA	NA	None	NA	NA	NA	None	NA	NA	NA	None
B230119M05Rik	B230119M05Rik	77983	NA	NA	NA	None	NA	NA	NA	None	NA	NA	NA	None	NA	NA	NA	None
Entpd8	Entpd8	72090	NA	NA	NA	None	NA	NA	NA	None	NA	NA	NA	None	NA	NA	NA	None
Ssxb1	Ssxb1	67985	NA	NA	NA	None	NA	NA	NA	None	NA	NA	NA	None	NA	NA	NA	None
B020018J22Rik	B020018J22Rik	100126692	NA	NA	NA	None	NA	NA	NA	None	NA	NA	NA	None	NA	NA	NA	None
4930542M03Rik	4930542M03Rik	75154	NA	NA	NA	None	NA	NA	NA	None	NA	NA	NA	None	NA	NA	NA	None
Defb50	Defb50	387334	NA	NA	NA	None	NA	NA	NA	None	NA	NA	NA	None	NA	NA	NA	None
Mir592	Mir592	735266	NA	NA	NA	None	NA	NA	NA	None	NA	NA	NA	None	NA	NA	NA	None
Uprt	Uprt	331487	NA	NA	NA	None	NA	NA	NA	None	NA	NA	NA	None	NA	NA	NA	None
Gm7134	Gm7134	634340	NA	NA	NA	None	NA	NA	NA	None	NA	NA	NA	None	NA	NA	NA	None
Il1rn	Il1rn	16181	NA	NA	NA	None	NA	NA	NA	None	NA	NA	NA	None	NA	NA	NA	None
Olfr785	Olfr785	546488	NA	NA	NA	None	NA	NA	NA	None	NA	NA	NA	None	NA	NA	NA	None
Pabpc6	Pabpc6	67543	NA	NA	NA	None	NA	NA	NA	None	NA	NA	NA	None	NA	NA	NA	None
6030407O03Rik	6030407O03Rik	109198	NA	NA	NA	None	NA	NA	NA	None	NA	NA	NA	None	NA	NA	NA	None
Dcdc2c	Dcdc2c	68511	NA	NA	NA	None	NA	NA	NA	None	NA	NA	NA	None	NA	NA	NA	None
Lgsn	Lgsn	266744	NA	NA	NA	None	NA	NA	NA	None	NA	NA	NA	None	NA	NA	NA	None
A630023P12Rik	A630023P12Rik	231603	NA	NA	NA	None	NA	NA	NA	None	NA	NA	NA	None	NA	NA	NA	None
4930553C11Rik	4930553C11Rik	75315	NA	NA	NA	None	NA	NA	NA	None	NA	NA	NA	None	NA	NA	NA	None
Rhox2h	Rhox2h	622301	NA	NA	NA	None	NA	NA	NA	None	NA	NA	NA	None	NA	NA	NA	None
Gm21677	Gm21677	100862365	NA	NA	NA	None	NA	NA	NA	None	NA	NA	NA	None	NA	NA	NA	None
Xcr1	Xcr1	23832	NA	NA	NA	None	NA	NA	NA	None	NA	NA	NA	None	NA	NA	NA	None
Vmn1r1	Vmn1r1	625823	NA	NA	NA	None	NA	NA	NA	None	NA	NA	NA	None	NA	NA	NA	None
Ccl22	Ccl22	20299	NA	NA	NA	None	NA	NA	NA	None	NA	NA	NA	None	NA	NA	NA	None
A430088P11Rik	A430088P11Rik	106059	NA	NA	NA	None	NA	NA	NA	None	NA	NA	NA	None	NA	NA	NA	None
2700089I24Rik	2700089I24Rik	72647	NA	NA	NA	None	NA	NA	NA	None	NA	NA	NA	None	NA	NA	NA	None
Tex52	Tex52	71149	NA	NA	NA	None	NA	NA	NA	None	NA	NA	NA	None	NA	NA	NA	None
Asprv1	Asprv1	67855	NA	NA	NA	None	NA	NA	NA	None	NA	NA	NA	None	NA	NA	NA	None
Zic3	Zic3	22773	NA	NA	NA	None	NA	NA	NA	None	NA	NA	NA	None	NA	NA	NA	None
Actg2	Actg2	11468	NA	NA	NA	None	NA	NA	NA	None	NA	NA	NA	None	NA	NA	NA	None
Actc1	Actc1	11464	NA	NA	NA	None	NA	NA	NA	None	NA	NA	NA	None	NA	NA	NA	None
Sprr2d	Sprr2d	20758	NA	NA	NA	None	NA	NA	NA	None	NA	NA	NA	None	NA	NA	NA	None
Serpina3k	Serpina3k	20714	NA	NA	NA	None	NA	NA	NA	None	NA	NA	NA	None	NA	NA	NA	None
Ubqlnl	Ubqlnl	244179	NA	NA	NA	None	NA	NA	NA	None	NA	NA	NA	None	NA	NA	NA	None
Klhl6	Klhl6	239743	NA	NA	NA	None	NA	NA	NA	None	NA	NA	NA	None	NA	NA	NA	None
C4a	C4a	625018	NA	NA	NA	None	NA	NA	NA	None	NA	NA	NA	None	NA	NA	NA	None
Cilp	Cilp	214425	NA	NA	NA	None	NA	NA	NA	None	NA	NA	NA	None	NA	NA	NA	None
Mir6339	Mir6339	102466628	NA	NA	NA	None	NA	NA	NA	None	NA	NA	NA	None	NA	NA	NA	None
Serping1	Serping1	12258	NA	NA	NA	None	NA	NA	NA	None	NA	NA	NA	None	NA	NA	NA	None
C1s1	C1s1	50908	NA	NA	NA	None	NA	NA	NA	None	NA	NA	NA	None	NA	NA	NA	None
Spaca5	Spaca5	278203	NA	NA	NA	None	NA	NA	NA	None	NA	NA	NA	None	NA	NA	NA	None
Hsd17b14	Hsd17b14	66065	NA	NA	NA	None	NA	NA	NA	None	NA	NA	NA	None	NA	NA	NA	None
Nps	Nps	100043254	NA	NA	NA	None	NA	NA	NA	None	NA	NA	NA	None	NA	NA	NA	None
D630010B17Rik	D630010B17Rik	328594	NA	NA	NA	None	NA	NA	NA	None	NA	NA	NA	None	NA	NA	NA	None
1700044C05Rik	1700044C05Rik	73306	NA	NA	NA	None	NA	NA	NA	None	NA	NA	NA	None	NA	NA	NA	None
8430422H06Rik	8430422H06Rik	74529	NA	NA	NA	None	NA	NA	NA	None	NA	NA	NA	None	NA	NA	NA	None
Pldi	Pldi	73616	NA	NA	NA	None	NA	NA	NA	None	NA	NA	NA	None	NA	NA	NA	None
Gm4971	Gm4971	244061	NA	NA	NA	None	NA	NA	NA	None	NA	NA	NA	None	NA	NA	NA	None
Acta2	Acta2	11475	NA	NA	NA	None	NA	NA	NA	None	NA	NA	NA	None	NA	NA	NA	None
Cyp4a14	Cyp4a14	13119	NA	NA	NA	None	NA	NA	NA	None	NA	NA	NA	None	NA	NA	NA	None
Mir532	Mir532	751544	NA	NA	NA	None	NA	NA	NA	None	NA	NA	NA	None	NA	NA	NA	None
Mir463	Mir463	723887	NA	NA	NA	None	NA	NA	NA	None	NA	NA	NA	None	NA	NA	NA	None
Mir365-2	Mir365-2	723853	NA	NA	NA	None	NA	NA	NA	None	NA	NA	NA	None	NA	NA	NA	None
Mir429	Mir429	723865	NA	NA	NA	None	NA	NA	NA	None	NA	NA	NA	None	NA	NA	NA	None
Gm13985	Gm13985	100504728	NA	NA	NA	None	NA	NA	NA	None	NA	NA	NA	None	NA	NA	NA	None
Nms	Nms	433292	NA	NA	NA	None	NA	NA	NA	None	NA	NA	NA	None	NA	NA	NA	None
Klf17	Klf17	75753	NA	NA	NA	None	NA	NA	NA	None	NA	NA	NA	None	NA	NA	NA	None
Slc10a6	Slc10a6	75750	NA	NA	NA	None	NA	NA	NA	None	NA	NA	NA	None	NA	NA	NA	None
Esp4	Esp4	100126777	NA	NA	NA	None	NA	NA	NA	None	NA	NA	NA	None	NA	NA	NA	None
Mir7652	Mir7652	102465760	NA	NA	NA	None	NA	NA	NA	None	NA	NA	NA	None	NA	NA	NA	None
Rai2	Rai2	24004	NA	NA	NA	None	NA	NA	NA	None	NA	NA	NA	None	NA	NA	NA	None
Gcg	Gcg	14526	NA	NA	NA	None	NA	NA	NA	None	NA	NA	NA	None	NA	NA	NA	None
Prss3	Prss3	22073	NA	NA	NA	None	NA	NA	NA	None	NA	NA	NA	None	NA	NA	NA	None
Hbb-y	Hbb-y	15135	NA	NA	NA	None	NA	NA	NA	None	NA	NA	NA	None	NA	NA	NA	None
Ndufb11	Ndufb11	104130	NA	NA	NA	None	NA	NA	NA	None	NA	NA	NA	None	NA	NA	NA	None
Dbh	Dbh	13166	NA	NA	NA	None	NA	NA	NA	None	NA	NA	NA	None	NA	NA	NA	None
Art2b	Art2b	11872	NA	NA	NA	None	NA	NA	NA	None	NA	NA	NA	None	NA	NA	NA	None
Gm20877	Gm20877	100041550	NA	NA	NA	None	NA	NA	NA	None	NA	NA	NA	None	NA	NA	NA	None
Hcls1	Hcls1	15163	NA	NA	NA	None	NA	NA	NA	None	NA	NA	NA	None	NA	NA	NA	None
Zp4-ps	Zp4-ps	664793	NA	NA	NA	None	NA	NA	NA	None	NA	NA	NA	None	NA	NA	NA	None
A430093F15Rik	A430093F15Rik	403202	NA	NA	NA	None	NA	NA	NA	None	NA	NA	NA	None	NA	NA	NA	None
Prl	Prl	19109	NA	NA	NA	None	NA	NA	NA	None	NA	NA	NA	None	NA	NA	NA	None
Dsg1a	Dsg1a	13510	NA	NA	NA	None	NA	NA	NA	None	NA	NA	NA	None	NA	NA	NA	None
Drp2	Drp2	13497	NA	NA	NA	None	NA	NA	NA	None	NA	NA	NA	None	NA	NA	NA	None
Mir30e	Mir30e	723836	NA	NA	NA	None	NA	NA	NA	None	NA	NA	NA	None	NA	NA	NA	None
Mir206	Mir206	387202	NA	NA	NA	None	NA	NA	NA	None	NA	NA	NA	None	NA	NA	NA	None
4930480K15Rik	4930480K15Rik	78800	NA	NA	NA	None	NA	NA	NA	None	NA	NA	NA	None	NA	NA	NA	None
Milr1	Milr1	380732	NA	NA	NA	None	NA	NA	NA	None	NA	NA	NA	None	NA	NA	NA	None
Fam228a	Fam228a	74855	NA	NA	NA	None	NA	NA	NA	None	NA	NA	NA	None	NA	NA	NA	None
Gm16336	Gm16336	100504184	NA	NA	NA	None	NA	NA	NA	None	NA	NA	NA	None	NA	NA	NA	None
AI847159	AI847159	100048701	NA	NA	NA	None	NA	NA	NA	None	NA	NA	NA	None	NA	NA	NA	None
C330007P06Rik	C330007P06Rik	77644	NA	NA	NA	None	NA	NA	NA	None	NA	NA	NA	None	NA	NA	NA	None
Gm4861	Gm4861	229862	NA	NA	NA	None	NA	NA	NA	None	NA	NA	NA	None	NA	NA	NA	None
Supt4b	Supt4b	100041294	NA	NA	NA	None	NA	NA	NA	None	NA	NA	NA	None	NA	NA	NA	None
Mir3074-1	Mir3074-1	100526474	NA	NA	NA	None	NA	NA	NA	None	NA	NA	NA	None	NA	NA	NA	None
Mir466c-2	Mir466c-2	100124668	NA	NA	NA	None	NA	NA	NA	None	NA	NA	NA	None	NA	NA	NA	None
Gm21704	Gm21704	100862394	NA	NA	NA	None	NA	NA	NA	None	NA	NA	NA	None	NA	NA	NA	None
1700060C20Rik	1700060C20Rik	73399	NA	NA	NA	None	NA	NA	NA	None	NA	NA	NA	None	NA	NA	NA	None
Slc25a37	Slc25a37	67712	NA	NA	NA	None	NA	NA	NA	None	NA	NA	NA	None	NA	NA	NA	None
Sh2d7	Sh2d7	244885	NA	NA	NA	None	NA	NA	NA	None	NA	NA	NA	None	NA	NA	NA	None
Snord64	Snord64	100217429	NA	NA	NA	None	NA	NA	NA	None	NA	NA	NA	None	NA	NA	NA	None
Cftr	Cftr	12638	NA	NA	NA	None	NA	NA	NA	None	NA	NA	NA	None	NA	NA	NA	None
Arap3	Arap3	106952	NA	NA	NA	None	NA	NA	NA	None	NA	NA	NA	None	NA	NA	NA	None
Ccdc80	Ccdc80	67896	NA	NA	NA	None	NA	NA	NA	None	NA	NA	NA	None	NA	NA	NA	None
Mir3088	Mir3088	100526498	NA	NA	NA	None	NA	NA	NA	None	NA	NA	NA	None	NA	NA	NA	None
Ankrd66	Ankrd66	100043332	NA	NA	NA	None	NA	NA	NA	None	NA	NA	NA	None	NA	NA	NA	None
Vmn1r246	Vmn1r246	100042976	NA	NA	NA	None	NA	NA	NA	None	NA	NA	NA	None	NA	NA	NA	None
Kcnj1	Kcnj3	56379	NA	NA	NA	None	NA	NA	NA	None	NA	NA	NA	None	NA	NA	NA	None
Clec12a	Clec12a	232413	NA	NA	NA	None	NA	NA	NA	None	NA	NA	NA	None	NA	NA	NA	None
Nlrp4g	Nlrp4g	235779	NA	NA	NA	None	NA	NA	NA	None	NA	NA	NA	None	NA	NA	NA	None
Vmn1r-ps79	Vmn1r-ps79	100042966	NA	NA	NA	None	NA	NA	NA	None	NA	NA	NA	None	NA	NA	NA	None
Pisd-ps3	Pisd-ps3	66776	NA	NA	NA	None	NA	NA	NA	None	NA	NA	NA	None	NA	NA	NA	None
Gm13057	Gm13057	100040861	NA	NA	NA	None	NA	NA	NA	None	NA	NA	NA	None	NA	NA	NA	None
Gm3409	Gm3409	100041566	NA	NA	NA	None	NA	NA	NA	None	NA	NA	NA	None	NA	NA	NA	None
4930583P06Rik	4930583P06Rik	75946	NA	NA	NA	None	NA	NA	NA	None	NA	NA	NA	None	NA	NA	NA	None
Gm16451	Gm16451	100043033	NA	NA	NA	None	NA	NA	NA	None	NA	NA	NA	None	NA	NA	NA	None
C1rb	C1rb	667277	NA	NA	NA	None	NA	NA	NA	None	NA	NA	NA	None	NA	NA	NA	None
1700049E15Rik	1700049E15Rik	100039727	NA	NA	NA	None	NA	NA	NA	None	NA	NA	NA	None	NA	NA	NA	None
Card11	Card11	108723	NA	NA	NA	None	NA	NA	NA	None	NA	NA	NA	None	NA	NA	NA	None
Fes	Fes	14159	NA	NA	NA	None	NA	NA	NA	None	NA	NA	NA	None	NA	NA	NA	None
Mir3097	Mir3097	100526557	NA	NA	NA	None	NA	NA	NA	None	NA	NA	NA	None	NA	NA	NA	None
Gm4566	Gm4566	100043644	NA	NA	NA	None	NA	NA	NA	None	NA	NA	NA	None	NA	NA	NA	None
Fgf7	Fgf7	14178	NA	NA	NA	None	NA	NA	NA	None	NA	NA	NA	None	NA	NA	NA	None
Gm3414	Gm3414	100041576	NA	NA	NA	None	NA	NA	NA	None	NA	NA	NA	None	NA	NA	NA	None
Ssxb3	Ssxb3	278174	NA	NA	NA	None	NA	NA	NA	None	NA	NA	NA	None	NA	NA	NA	None
Hdgfl1	Hdgfl1	15192	NA	NA	NA	None	NA	NA	NA	None	NA	NA	NA	None	NA	NA	NA	None
Fabp9	Fabp9	21884	NA	NA	NA	None	NA	NA	NA	None	NA	NA	NA	None	NA	NA	NA	None
Oas3	Oas3	246727	NA	NA	NA	None	NA	NA	NA	None	NA	NA	NA	None	NA	NA	NA	None
Scgb1b12	Scgb1b12	668381	NA	NA	NA	None	NA	NA	NA	None	NA	NA	NA	None	NA	NA	NA	None
Pou5f1-rs4	Pou5f1-rs4	435755	NA	NA	NA	None	NA	NA	NA	None	NA	NA	NA	None	NA	NA	NA	None
2410003L11Rik	2410003L11Rik	69729	NA	NA	NA	None	NA	NA	NA	None	NA	NA	NA	None	NA	NA	NA	None
4930412B13Rik	4930412B13Rik	73938	NA	NA	NA	None	NA	NA	NA	None	NA	NA	NA	None	NA	NA	NA	None
3110015C05Rik	3110015C05Rik	73129	NA	NA	NA	None	NA	NA	NA	None	NA	NA	NA	None	NA	NA	NA	None
Ces3b	Ces3b	13909	NA	NA	NA	None	NA	NA	NA	None	NA	NA	NA	None	NA	NA	NA	None
Olfr944	Olfr944	258500	NA	NA	NA	None	NA	NA	NA	None	NA	NA	NA	None	NA	NA	NA	None
Olfr945	Olfr945	258499	NA	NA	NA	None	NA	NA	NA	None	NA	NA	NA	None	NA	NA	NA	None
Ces2e	Ces2e	234673	NA	NA	NA	None	NA	NA	NA	None	NA	NA	NA	None	NA	NA	NA	None
Gm18852	Gm18852	100417829	NA	NA	NA	None	NA	NA	NA	None	NA	NA	NA	None	NA	NA	NA	None
LOC102635661	LOC102635661	102635661	NA	NA	NA	None	NA	NA	NA	None	NA	NA	NA	None	NA	NA	NA	None
Fbxw27	Fbxw27	76998	NA	NA	NA	None	NA	NA	NA	None	NA	NA	NA	None	NA	NA	NA	None
Mir467b	Mir467b	735257	NA	NA	NA	None	NA	NA	NA	None	NA	NA	NA	None	NA	NA	NA	None
A630073D07Rik	A630073D07Rik	381819	NA	NA	NA	None	NA	NA	NA	None	NA	NA	NA	None	NA	NA	NA	None
BC024139	BC024139	271278	NA	NA	NA	None	NA	NA	NA	None	NA	NA	NA	None	NA	NA	NA	None
Gm15091	Gm15091	382244	NA	NA	NA	None	NA	NA	NA	None	NA	NA	NA	None	NA	NA	NA	None
Plcd4	Plcd4	18802	NA	NA	NA	None	NA	NA	NA	None	NA	NA	NA	None	NA	NA	NA	None
Gm2663	Gm2663	100040208	NA	NA	NA	None	NA	NA	NA	None	NA	NA	NA	None	NA	NA	NA	None
Btbd35f14	Btbd35f14	100040732	NA	NA	NA	None	NA	NA	NA	None	NA	NA	NA	None	NA	NA	NA	None
Krtap10-4	Krtap10-4	100191037	NA	NA	NA	None	NA	NA	NA	None	NA	NA	NA	None	NA	NA	NA	None
Ccnb2	Ccnb2	12442	NA	NA	NA	None	NA	NA	NA	None	NA	NA	NA	None	NA	NA	NA	None
Lnp1	Lnp1	100503609	NA	NA	NA	None	NA	NA	NA	None	NA	NA	NA	None	NA	NA	NA	None
Rhox3g	Rhox3h	546294	NA	NA	NA	None	NA	NA	NA	None	NA	NA	NA	None	NA	NA	NA	None
9030025P20Rik	9030025P20Rik	100041574	NA	NA	NA	None	NA	NA	NA	None	NA	NA	NA	None	NA	NA	NA	None
Dsg1b	Dsg1b	225256	NA	NA	NA	None	NA	NA	NA	None	NA	NA	NA	None	NA	NA	NA	None
Tgif2lx2	Tgif2lx2	100039551	NA	NA	NA	None	NA	NA	NA	None	NA	NA	NA	None	NA	NA	NA	None
Gm3435	Gm3435	100041621	NA	NA	NA	None	NA	NA	NA	None	NA	NA	NA	None	NA	NA	NA	None
4930571K23Rik	4930571K23Rik	75861	NA	NA	NA	None	NA	NA	NA	None	NA	NA	NA	None	NA	NA	NA	None
Klra10	Klra10	16628	NA	NA	NA	None	NA	NA	NA	None	NA	NA	NA	None	NA	NA	NA	None
Gm3415	Gm3415	100041578	NA	NA	NA	None	NA	NA	NA	None	NA	NA	NA	None	NA	NA	NA	None
Gm21637	Gm21637	100862314	NA	NA	NA	None	NA	NA	NA	None	NA	NA	NA	None	NA	NA	NA	None
Raet1c	Raet1c	19370	NA	NA	NA	None	NA	NA	NA	None	NA	NA	NA	None	NA	NA	NA	None
Gm15085	Gm15085	100039934	NA	NA	NA	None	NA	NA	NA	None	NA	NA	NA	None	NA	NA	NA	None
Cd300ld5	Cd300ld5	100043125	NA	NA	NA	None	NA	NA	NA	None	NA	NA	NA	None	NA	NA	NA	None
Gm11563	Gm11563	100040248	NA	NA	NA	None	NA	NA	NA	None	NA	NA	NA	None	NA	NA	NA	None
Reg2	Reg2	19693	NA	NA	NA	None	NA	NA	NA	None	NA	NA	NA	None	NA	NA	NA	None
Adam18	Adam18	13524	NA	NA	NA	None	NA	NA	NA	None	NA	NA	NA	None	NA	NA	NA	None
H2al1g	H2al1a	100042943	NA	NA	NA	None	NA	NA	NA	None	NA	NA	NA	None	NA	NA	NA	None
Mir504	Mir504	100124476	NA	NA	NA	None	NA	NA	NA	None	NA	NA	NA	None	NA	NA	NA	None
Gm15713	Gm15713	626693	NA	NA	NA	None	NA	NA	NA	None	NA	NA	NA	None	NA	NA	NA	None
H2ab3	NA	NA	NA	NA	NA	None	NA	NA	NA	None	NA	NA	NA	None	NA	NA	NA	None
H2ab2	NA	NA	NA	NA	NA	None	NA	NA	NA	None	NA	NA	NA	None	NA	NA	NA	None
Samt2b	Samt2b	75071	NA	NA	NA	None	NA	NA	NA	None	NA	NA	NA	None	NA	NA	NA	None
Gm13304	Gm13304	100504346	NA	NA	NA	None	NA	NA	NA	None	NA	NA	NA	None	NA	NA	NA	None
4931408D14Rik	4931408D14Rik	77059	NA	NA	NA	None	NA	NA	NA	None	NA	NA	NA	None	NA	NA	NA	None
Olfr1565	Olfr1565	100042690	NA	NA	NA	None	NA	NA	NA	None	NA	NA	NA	None	NA	NA	NA	None
A230001M10Rik	A230001M10Rik	319951	NA	NA	NA	None	NA	NA	NA	None	NA	NA	NA	None	NA	NA	NA	None
Gm7337	Gm7337	654494	NA	NA	NA	None	NA	NA	NA	None	NA	NA	NA	None	NA	NA	NA	None
Gm5039	Gm5039	266459	NA	NA	NA	None	NA	NA	NA	None	NA	NA	NA	None	NA	NA	NA	None
4921511C20Rik	4921511C20Rik	245598	NA	NA	NA	None	NA	NA	NA	None	NA	NA	NA	None	NA	NA	NA	None
Mir669o	Mir669o	100316702	NA	NA	NA	None	NA	NA	NA	None	NA	NA	NA	None	NA	NA	NA	None
Gm11981	Gm11981	626419	NA	NA	NA	None	NA	NA	NA	None	NA	NA	NA	None	NA	NA	NA	None
Mab21l4	Mab21l4	71874	NA	NA	NA	None	NA	NA	NA	None	NA	NA	NA	None	NA	NA	NA	None
Fam151a	Fam151a	230579	NA	NA	NA	None	NA	NA	NA	None	NA	NA	NA	None	NA	NA	NA	None
H2bc1	H2bc1	319177	NA	NA	NA	None	NA	NA	NA	None	NA	NA	NA	None	NA	NA	NA	None
A830082N09Rik	A830082N09Rik	414093	NA	NA	NA	None	NA	NA	NA	None	NA	NA	NA	None	NA	NA	NA	None
Mup4	Mup2	17843	NA	NA	NA	None	NA	NA	NA	None	NA	NA	NA	None	NA	NA	NA	None
Omt2a	Omt2a	18379	NA	NA	NA	None	NA	NA	NA	None	NA	NA	NA	None	NA	NA	NA	None
Vmn1r165	Vmn1r165	100043667	NA	NA	NA	None	NA	NA	NA	None	NA	NA	NA	None	NA	NA	NA	None
Dmrtc1c1	Dmrtc1c1	71083	NA	NA	NA	None	NA	NA	NA	None	NA	NA	NA	None	NA	NA	NA	None
Sprr2a3	Sprr2a1	100042514	NA	NA	NA	None	NA	NA	NA	None	NA	NA	NA	None	NA	NA	NA	None
Gm14057	Gm14057	100043766	NA	NA	NA	None	NA	NA	NA	None	NA	NA	NA	None	NA	NA	NA	None
Gm10413	Gm10413	100041774	NA	NA	NA	None	NA	NA	NA	None	NA	NA	NA	None	NA	NA	NA	None
Olfm4	Olfm4	380924	NA	NA	NA	None	NA	NA	NA	None	NA	NA	NA	None	NA	NA	NA	None
Mir6905	Mir6905	102465545	NA	NA	NA	None	NA	NA	NA	None	NA	NA	NA	None	NA	NA	NA	None
1810006J02Rik	1810006J02Rik	69030	NA	NA	NA	None	NA	NA	NA	None	NA	NA	NA	None	NA	NA	NA	None
Vmn1r137	Vmn1r137	100043614	NA	NA	NA	None	NA	NA	NA	None	NA	NA	NA	None	NA	NA	NA	None
Cylc1	Cylc1	67407	NA	NA	NA	None	NA	NA	NA	None	NA	NA	NA	None	NA	NA	NA	None
Zfp433	Zfp433	73610	NA	NA	NA	None	NA	NA	NA	None	NA	NA	NA	None	NA	NA	NA	None
2310005A03Rik	2310005A03Rik	100504268	NA	NA	NA	None	NA	NA	NA	None	NA	NA	NA	None	NA	NA	NA	None
Vmn2r62	Vmn2r62	546964	NA	NA	NA	None	NA	NA	NA	None	NA	NA	NA	None	NA	NA	NA	None
Bin2	Bin2	668218	NA	NA	NA	None	NA	NA	NA	None	NA	NA	NA	None	NA	NA	NA	None
Il22ra2	Il22ra2	237310	NA	NA	NA	None	NA	NA	NA	None	NA	NA	NA	None	NA	NA	NA	None
Cct8l1	Cct8l1	242891	NA	NA	NA	None	NA	NA	NA	None	NA	NA	NA	None	NA	NA	NA	None
Serpina11	Serpina11	380780	NA	NA	NA	None	NA	NA	NA	None	NA	NA	NA	None	NA	NA	NA	None
Gje1	Gje1	76743	NA	NA	NA	None	NA	NA	NA	None	NA	NA	NA	None	NA	NA	NA	None
Gm19395	Gm19395	100502820	NA	NA	NA	None	NA	NA	NA	None	NA	NA	NA	None	NA	NA	NA	None
Mir467a-2	Mir467a-2	100124624	NA	NA	NA	None	NA	NA	NA	None	NA	NA	NA	None	NA	NA	NA	None
1700046C09Rik	1700046C09Rik	73307	NA	NA	NA	None	NA	NA	NA	None	NA	NA	NA	None	NA	NA	NA	None
Gm11562	Gm11562	100502803	NA	NA	NA	None	NA	NA	NA	None	NA	NA	NA	None	NA	NA	NA	None
Mesp2	Mesp2	17293	NA	NA	NA	None	NA	NA	NA	None	NA	NA	NA	None	NA	NA	NA	None
Mir467a-1	Mir467a-1	735286	NA	NA	NA	None	NA	NA	NA	None	NA	NA	NA	None	NA	NA	NA	None
Mir8099-2	Mir8099-2	102466888	NA	NA	NA	None	NA	NA	NA	None	NA	NA	NA	None	NA	NA	NA	None
Mir692-3	Mir692-2	100124641	NA	NA	NA	None	NA	NA	NA	None	NA	NA	NA	None	NA	NA	NA	None
Mir669a-1	Mir669a-1	735256	NA	NA	NA	None	NA	NA	NA	None	NA	NA	NA	None	NA	NA	NA	None
1700084J12Rik	1700084J12Rik	73486	NA	NA	NA	None	NA	NA	NA	None	NA	NA	NA	None	NA	NA	NA	None
Mir3086	Mir3086	100526480	NA	NA	NA	None	NA	NA	NA	None	NA	NA	NA	None	NA	NA	NA	None
Mir3085	Mir3085	100526549	NA	NA	NA	None	NA	NA	NA	None	NA	NA	NA	None	NA	NA	NA	None
Srp54b	Srp54b	665155	NA	NA	NA	None	NA	NA	NA	None	NA	NA	NA	None	NA	NA	NA	None
C5ar2	C5ar2	319430	NA	NA	NA	None	NA	NA	NA	None	NA	NA	NA	None	NA	NA	NA	None
Nup62cl	Nup62cl	279706	NA	NA	NA	None	NA	NA	NA	None	NA	NA	NA	None	NA	NA	NA	None
Mir879	Mir879	100124492	NA	NA	NA	None	NA	NA	NA	None	NA	NA	NA	None	NA	NA	NA	None
Mir871	Mir871	100124478	NA	NA	NA	None	NA	NA	NA	None	NA	NA	NA	None	NA	NA	NA	None
Slc44a4	Slc44a4	70129	NA	NA	NA	None	NA	NA	NA	None	NA	NA	NA	None	NA	NA	NA	None
Mmp1b	Mmp1b	83996	NA	NA	NA	None	NA	NA	NA	None	NA	NA	NA	None	NA	NA	NA	None
2310034O05Rik	2310034O05Rik	69571	NA	NA	NA	None	NA	NA	NA	None	NA	NA	NA	None	NA	NA	NA	None
Vmn1r142	Vmn1r142	667464	NA	NA	NA	None	NA	NA	NA	None	NA	NA	NA	None	NA	NA	NA	None
Vmn1r139	Vmn1r139	667444	NA	NA	NA	None	NA	NA	NA	None	NA	NA	NA	None	NA	NA	NA	None
Mir448	Mir448	723914	NA	NA	NA	None	NA	NA	NA	None	NA	NA	NA	None	NA	NA	NA	None
Mir7657	Mir7657	102465764	NA	NA	NA	None	NA	NA	NA	None	NA	NA	NA	None	NA	NA	NA	None
Gm11747	Gm11747	100126224	NA	NA	NA	None	NA	NA	NA	None	NA	NA	NA	None	NA	NA	NA	None
Slc25a53	Slc25a53	67062	NA	NA	NA	None	NA	NA	NA	None	NA	NA	NA	None	NA	NA	NA	None
Gm715	Gm715	279618	NA	NA	NA	None	NA	NA	NA	None	NA	NA	NA	None	NA	NA	NA	None
Gm20831	Gm20831	100040223	NA	NA	NA	None	NA	NA	NA	None	NA	NA	NA	None	NA	NA	NA	None
Gm16404	Gm16404	100039055	NA	NA	NA	None	NA	NA	NA	None	NA	NA	NA	None	NA	NA	NA	None
Gm3055	Gm3055	100040944	NA	NA	NA	None	NA	NA	NA	None	NA	NA	NA	None	NA	NA	NA	None
Wap	Wap	22373	NA	NA	NA	None	NA	NA	NA	None	NA	NA	NA	None	NA	NA	NA	None
Alb	Alb	11657	NA	NA	NA	None	NA	NA	NA	None	NA	NA	NA	None	NA	NA	NA	None
Gm15127	Gm15127	434866	NA	NA	NA	None	NA	NA	NA	None	NA	NA	NA	None	NA	NA	NA	None
Fhl5	Fhl5	57756	NA	NA	NA	None	NA	NA	NA	None	NA	NA	NA	None	NA	NA	NA	None
Tmigd1	Tmigd1	66601	NA	NA	NA	None	NA	NA	NA	None	NA	NA	NA	None	NA	NA	NA	None
Ropn1	Ropn1	76378	NA	NA	NA	None	NA	NA	NA	None	NA	NA	NA	None	NA	NA	NA	None
Csf2	Csf2	12981	NA	NA	NA	None	NA	NA	NA	None	NA	NA	NA	None	NA	NA	NA	None
Gm22650	Gm22650	104797221	NA	NA	NA	None	NA	NA	NA	None	NA	NA	NA	None	NA	NA	NA	None
Gm23363	Gm23363	104795665	NA	NA	NA	None	NA	NA	NA	None	NA	NA	NA	None	NA	NA	NA	None
9230117E06Rik	9230117E06Rik	78082	NA	NA	NA	None	NA	NA	NA	None	NA	NA	NA	None	NA	NA	NA	None
Btbd35f15	Btbd35f15	100040698	NA	NA	NA	None	NA	NA	NA	None	NA	NA	NA	None	NA	NA	NA	None
Mir7j	Mir7j	102465198	NA	NA	NA	None	NA	NA	NA	None	NA	NA	NA	None	NA	NA	NA	None
Mir6377	Mir6377	102465197	NA	NA	NA	None	NA	NA	NA	None	NA	NA	NA	None	NA	NA	NA	None
H2ab1	NA	NA	NA	NA	NA	None	NA	NA	NA	None	NA	NA	NA	None	NA	NA	NA	None
Cyth4	Cyth4	72318	NA	NA	NA	None	NA	NA	NA	None	NA	NA	NA	None	NA	NA	NA	None
Mir8108	Mir8108	102467006	NA	NA	NA	None	NA	NA	NA	None	NA	NA	NA	None	NA	NA	NA	None
5730480H06Rik	5730480H06Rik	70592	NA	NA	NA	None	NA	NA	NA	None	NA	NA	NA	None	NA	NA	NA	None
Mir669a-2	Mir669a-2	735258	NA	NA	NA	None	NA	NA	NA	None	NA	NA	NA	None	NA	NA	NA	None
Pck1	Pck1	18534	NA	NA	NA	None	NA	NA	NA	None	NA	NA	NA	None	NA	NA	NA	None
Zfp979	Zfp979	112422	NA	NA	NA	None	NA	NA	NA	None	NA	NA	NA	None	NA	NA	NA	None
Esp5	Esp6	102577427	NA	NA	NA	None	NA	NA	NA	None	NA	NA	NA	None	NA	NA	NA	None
4930447A16Rik	4930447A16Rik	74892	NA	NA	NA	None	NA	NA	NA	None	NA	NA	NA	None	NA	NA	NA	None
Mageb2	Mageb2	17146	NA	NA	NA	None	NA	NA	NA	None	NA	NA	NA	None	NA	NA	NA	None
Sbp	Sbp	20234	NA	NA	NA	None	NA	NA	NA	None	NA	NA	NA	None	NA	NA	NA	None
Mir467a-8	Mir467a-8	100124643	NA	NA	NA	None	NA	NA	NA	None	NA	NA	NA	None	NA	NA	NA	None
Hrnr	Hrnr	68723	NA	NA	NA	None	NA	NA	NA	None	NA	NA	NA	None	NA	NA	NA	None
Fam216b	Fam216b	219170	NA	NA	NA	None	NA	NA	NA	None	NA	NA	NA	None	NA	NA	NA	None
Klri1	Klri1	503550	NA	NA	NA	None	NA	NA	NA	None	NA	NA	NA	None	NA	NA	NA	None
Gm5478	Gm5478	432987	NA	NA	NA	None	NA	NA	NA	None	NA	NA	NA	None	NA	NA	NA	None
Ptprv	Ptprv	13924	NA	NA	NA	None	NA	NA	NA	None	NA	NA	NA	None	NA	NA	NA	None
Spdye4c	Spdye4c	241634	NA	NA	NA	None	NA	NA	NA	None	NA	NA	NA	None	NA	NA	NA	None
Cd5l	Cd5l	11801	NA	NA	NA	None	NA	NA	NA	None	NA	NA	NA	None	NA	NA	NA	None
1810018F18Rik	1810018F18Rik	69166	NA	NA	NA	None	NA	NA	NA	None	NA	NA	NA	None	NA	NA	NA	None
1700066N21Rik	1700066N21Rik	73471	NA	NA	NA	None	NA	NA	NA	None	NA	NA	NA	None	NA	NA	NA	None
1700034E13Rik	1700034E13Rik	78414	NA	NA	NA	None	NA	NA	NA	None	NA	NA	NA	None	NA	NA	NA	None
Mir467a-9	Mir467a-9	100526554	NA	NA	NA	None	NA	NA	NA	None	NA	NA	NA	None	NA	NA	NA	None
Plcb2	Plcb2	18796	NA	NA	NA	None	NA	NA	NA	None	NA	NA	NA	None	NA	NA	NA	None
1700012B09Rik	1700012B09Rik	69325	NA	NA	NA	None	NA	NA	NA	None	NA	NA	NA	None	NA	NA	NA	None
Iqcf5	Iqcf5	75470	NA	NA	NA	None	NA	NA	NA	None	NA	NA	NA	None	NA	NA	NA	None
Mir6904	Mir6904	102466761	NA	NA	NA	None	NA	NA	NA	None	NA	NA	NA	None	NA	NA	NA	None
Gm10096	Gm10096	100039377	NA	NA	NA	None	NA	NA	NA	None	NA	NA	NA	None	NA	NA	NA	None
Mir3112	Mir3112	100526514	NA	NA	NA	None	NA	NA	NA	None	NA	NA	NA	None	NA	NA	NA	None
Gm13278	Gm13278	545651	NA	NA	NA	None	NA	NA	NA	None	NA	NA	NA	None	NA	NA	NA	None
F12	F12	58992	NA	NA	NA	None	NA	NA	NA	None	NA	NA	NA	None	NA	NA	NA	None
Cfp	Cfp	18636	NA	NA	NA	None	NA	NA	NA	None	NA	NA	NA	None	NA	NA	NA	None
Gm7361	Gm7361	664837	NA	NA	NA	None	NA	NA	NA	None	NA	NA	NA	None	NA	NA	NA	None
Mir703	Mir703	735265	NA	NA	NA	None	NA	NA	NA	None	NA	NA	NA	None	NA	NA	NA	None
Kif28	Kif28	383592	NA	NA	NA	None	NA	NA	NA	None	NA	NA	NA	None	NA	NA	NA	None
Omp	Omp	18378	NA	NA	NA	None	NA	NA	NA	None	NA	NA	NA	None	NA	NA	NA	None
Olfr56	Olfr56	18356	NA	NA	NA	None	NA	NA	NA	None	NA	NA	NA	None	NA	NA	NA	None
Olfr49	Olfr49	18348	NA	NA	NA	None	NA	NA	NA	None	NA	NA	NA	None	NA	NA	NA	None
Oit3	Oit3	18302	NA	NA	NA	None	NA	NA	NA	None	NA	NA	NA	None	NA	NA	NA	None
Gm4827	Gm4827	224180	NA	NA	NA	None	NA	NA	NA	None	NA	NA	NA	None	NA	NA	NA	None
Gm2002	Gm2002	100038993	NA	NA	NA	None	NA	NA	NA	None	NA	NA	NA	None	NA	NA	NA	None
4930545L23Rik	4930545L23Rik	78805	NA	NA	NA	None	NA	NA	NA	None	NA	NA	NA	None	NA	NA	NA	None
Sox5os3	Sox5os3	66760	NA	NA	NA	None	NA	NA	NA	None	NA	NA	NA	None	NA	NA	NA	None
Rtl8b	Rtl8b	553127	NA	NA	NA	None	NA	NA	NA	None	NA	NA	NA	None	NA	NA	NA	None
2310061N02Rik	2310061N02Rik	69661	NA	NA	NA	None	NA	NA	NA	None	NA	NA	NA	None	NA	NA	NA	None
Prss1	Prss1	114228	NA	NA	NA	None	NA	NA	NA	None	NA	NA	NA	None	NA	NA	NA	None
Duxbl1	Duxbl1	278672	NA	NA	NA	None	NA	NA	NA	None	NA	NA	NA	None	NA	NA	NA	None
Olfr1256	Olfr1256	258985	NA	NA	NA	None	NA	NA	NA	None	NA	NA	NA	None	NA	NA	NA	None
Olfr1257	Olfr1257	258984	NA	NA	NA	None	NA	NA	NA	None	NA	NA	NA	None	NA	NA	NA	None
Olfr1260	Olfr1260	258983	NA	NA	NA	None	NA	NA	NA	None	NA	NA	NA	None	NA	NA	NA	None
Olfr1272	Olfr1272	258982	NA	NA	NA	None	NA	NA	NA	None	NA	NA	NA	None	NA	NA	NA	None
Olfr1258	Olfr1258	258980	NA	NA	NA	None	NA	NA	NA	None	NA	NA	NA	None	NA	NA	NA	None
Olfr1255	Olfr1255	258979	NA	NA	NA	None	NA	NA	NA	None	NA	NA	NA	None	NA	NA	NA	None
Olfr1262	Olfr1262	258976	NA	NA	NA	None	NA	NA	NA	None	NA	NA	NA	None	NA	NA	NA	None
Olfr1234	Olfr1234	258975	NA	NA	NA	None	NA	NA	NA	None	NA	NA	NA	None	NA	NA	NA	None
AU016765	AU016765	100043582	NA	NA	NA	None	NA	NA	NA	None	NA	NA	NA	None	NA	NA	NA	None
Slc23a1	Slc23a1	20522	NA	NA	NA	None	NA	NA	NA	None	NA	NA	NA	None	NA	NA	NA	None
Hrct1	Hrct1	100039781	NA	NA	NA	None	NA	NA	NA	None	NA	NA	NA	None	NA	NA	NA	None
2210407C18Rik	2210407C18Rik	78354	NA	NA	NA	None	NA	NA	NA	None	NA	NA	NA	None	NA	NA	NA	None
Gm21693	Gm21693	100862383	NA	NA	NA	None	NA	NA	NA	None	NA	NA	NA	None	NA	NA	NA	None
Aldh8a1	Aldh8a1	237320	NA	NA	NA	None	NA	NA	NA	None	NA	NA	NA	None	NA	NA	NA	None
AU022793	AU022793	105976	NA	NA	NA	None	NA	NA	NA	None	NA	NA	NA	None	NA	NA	NA	None
4930401O10Rik	4930401O10Rik	73816	NA	NA	NA	None	NA	NA	NA	None	NA	NA	NA	None	NA	NA	NA	None
Adam32	Adam32	353188	NA	NA	NA	None	NA	NA	NA	None	NA	NA	NA	None	NA	NA	NA	None
Rhox13	Rhox13	73614	NA	NA	NA	None	NA	NA	NA	None	NA	NA	NA	None	NA	NA	NA	None
Mir6357	Mir6357	102466152	NA	NA	NA	None	NA	NA	NA	None	NA	NA	NA	None	NA	NA	NA	None
Mir6356	Mir6356	102465183	NA	NA	NA	None	NA	NA	NA	None	NA	NA	NA	None	NA	NA	NA	None
Mir6355	Mir6355	102465182	NA	NA	NA	None	NA	NA	NA	None	NA	NA	NA	None	NA	NA	NA	None
Mir6354	Mir6354	102466632	NA	NA	NA	None	NA	NA	NA	None	NA	NA	NA	None	NA	NA	NA	None
Pip	Pip	18716	NA	NA	NA	None	NA	NA	NA	None	NA	NA	NA	None	NA	NA	NA	None
Shoc1	Shoc1	100155	NA	NA	NA	None	NA	NA	NA	None	NA	NA	NA	None	NA	NA	NA	None
Pnlip	Pnlip	69060	NA	NA	NA	None	NA	NA	NA	None	NA	NA	NA	None	NA	NA	NA	None
Snord116l1	Snord116l1	64244	NA	NA	NA	None	NA	NA	NA	None	NA	NA	NA	None	NA	NA	NA	None
BB014433	BB014433	434285	NA	NA	NA	None	NA	NA	NA	None	NA	NA	NA	None	NA	NA	NA	None
Mir3092	Mir3092	100526525	NA	NA	NA	None	NA	NA	NA	None	NA	NA	NA	None	NA	NA	NA	None
E130018N17Rik	E130018N17Rik	77017	NA	NA	NA	None	NA	NA	NA	None	NA	NA	NA	None	NA	NA	NA	None
Vmn2r122	Vmn2r122	22308	NA	NA	NA	None	NA	NA	NA	None	NA	NA	NA	None	NA	NA	NA	None
Gm4836	Gm4836	22526	NA	NA	NA	None	NA	NA	NA	None	NA	NA	NA	None	NA	NA	NA	None
Adam4	Adam4	11498	NA	NA	NA	None	NA	NA	NA	None	NA	NA	NA	None	NA	NA	NA	None
Gm31592	Gm31592	102633867	NA	NA	NA	None	NA	NA	NA	None	NA	NA	NA	None	NA	NA	NA	None
H2al1f	H2al1a	100042939	NA	NA	NA	None	NA	NA	NA	None	NA	NA	NA	None	NA	NA	NA	None
Cyp1a2	Cyp1a2	13077	NA	NA	NA	None	NA	NA	NA	None	NA	NA	NA	None	NA	NA	NA	None
Irs4	Irs4	16370	NA	NA	NA	None	NA	NA	NA	None	NA	NA	NA	None	NA	NA	NA	None
Arl14	Arl14	71619	NA	NA	NA	None	NA	NA	NA	None	NA	NA	NA	None	NA	NA	NA	None
Brs3	Brs3	12209	NA	NA	NA	None	NA	NA	NA	None	NA	NA	NA	None	NA	NA	NA	None
Tspan7	Tspan7	21912	NA	NA	NA	None	NA	NA	NA	None	NA	NA	NA	None	NA	NA	NA	None
Moxd2	Moxd2	194357	NA	NA	NA	None	NA	NA	NA	None	NA	NA	NA	None	NA	NA	NA	None
4930556C24Rik	4930556C24Rik	75310	NA	NA	NA	None	NA	NA	NA	None	NA	NA	NA	None	NA	NA	NA	None
Nrg3os	Nrg3os	75170	NA	NA	NA	None	NA	NA	NA	None	NA	NA	NA	None	NA	NA	NA	None
4930556J02Rik	4930556J02Rik	75349	NA	NA	NA	None	NA	NA	NA	None	NA	NA	NA	None	NA	NA	NA	None
4933402E13Rik	4933402E13Rik	74437	NA	NA	NA	None	NA	NA	NA	None	NA	NA	NA	None	NA	NA	NA	None
1700003L19Rik	1700003L19Rik	75493	NA	NA	NA	None	NA	NA	NA	None	NA	NA	NA	None	NA	NA	NA	None
Ms4a4c	Ms4a4c	64380	NA	NA	NA	None	NA	NA	NA	None	NA	NA	NA	None	NA	NA	NA	None
Cd4	Cd4	12504	NA	NA	NA	None	NA	NA	NA	None	NA	NA	NA	None	NA	NA	NA	None
Smim18	Smim18	72632	NA	NA	NA	None	NA	NA	NA	None	NA	NA	NA	None	NA	NA	NA	None
Gm3500	Gm3500	100041678	NA	NA	NA	None	NA	NA	NA	None	NA	NA	NA	None	NA	NA	NA	None
Acsbg3	Acsbg3	78625	NA	NA	NA	None	NA	NA	NA	None	NA	NA	NA	None	NA	NA	NA	None
Cngb3	Cngb3	30952	NA	NA	NA	None	NA	NA	NA	None	NA	NA	NA	None	NA	NA	NA	None
Lce1g	Lce1g	66195	NA	NA	NA	None	NA	NA	NA	None	NA	NA	NA	None	NA	NA	NA	None
Gngt1	Gngt1	14699	NA	NA	NA	None	NA	NA	NA	None	NA	NA	NA	None	NA	NA	NA	None
Krtap5-1	Krtap5-1	50774	NA	NA	NA	None	NA	NA	NA	None	NA	NA	NA	None	NA	NA	NA	None
Gm20738	Gm20738	382133	NA	NA	NA	None	NA	NA	NA	None	NA	NA	NA	None	NA	NA	NA	None
Olfr519	Olfr519	277935	NA	NA	NA	None	NA	NA	NA	None	NA	NA	NA	None	NA	NA	NA	None
4933406J09Rik	4933406J09Rik	102639979	NA	NA	NA	None	NA	NA	NA	None	NA	NA	NA	None	NA	NA	NA	None
A830036E02Rik	A830036E02Rik	353123	NA	NA	NA	None	NA	NA	NA	None	NA	NA	NA	None	NA	NA	NA	None
1300017J02Rik	1300017J02Rik	71775	NA	NA	NA	None	NA	NA	NA	None	NA	NA	NA	None	NA	NA	NA	None
Cypt15	Cypt15	78631	NA	NA	NA	None	NA	NA	NA	None	NA	NA	NA	None	NA	NA	NA	None
Wnk3	Wnk3	279561	NA	NA	NA	None	NA	NA	NA	None	NA	NA	NA	None	NA	NA	NA	None
Ccl21b	Ccl21c	100042493	NA	NA	NA	None	NA	NA	NA	None	NA	NA	NA	None	NA	NA	NA	None
Gm26391	Gm26391	100861488	NA	NA	NA	None	NA	NA	NA	None	NA	NA	NA	None	NA	NA	NA	None
4833422M21Rik	4833422M21Rik	75768	NA	NA	NA	None	NA	NA	NA	None	NA	NA	NA	None	NA	NA	NA	None
Defa33	Defa33	100505096	NA	NA	NA	None	NA	NA	NA	None	NA	NA	NA	None	NA	NA	NA	None
Defa36	Defa36	100862126	NA	NA	NA	None	NA	NA	NA	None	NA	NA	NA	None	NA	NA	NA	None
Gm21312	Gm21312	100861901	NA	NA	NA	None	NA	NA	NA	None	NA	NA	NA	None	NA	NA	NA	None
Capn6	Capn6	12338	NA	NA	NA	None	NA	NA	NA	None	NA	NA	NA	None	NA	NA	NA	None
Gm20356	Gm20356	100504692	NA	NA	NA	None	NA	NA	NA	None	NA	NA	NA	None	NA	NA	NA	None
Gm12709	Gm12709	100504717	NA	NA	NA	None	NA	NA	NA	None	NA	NA	NA	None	NA	NA	NA	None
4933417E11Rik	4933417E11Rik	71134	NA	NA	NA	None	NA	NA	NA	None	NA	NA	NA	None	NA	NA	NA	None
4933436E23Rik	4933436E23Rik	71209	NA	NA	NA	None	NA	NA	NA	None	NA	NA	NA	None	NA	NA	NA	None
Gm10007	Gm10007	791347	NA	NA	NA	None	NA	NA	NA	None	NA	NA	NA	None	NA	NA	NA	None
1700047G03Rik	1700047G03Rik	73339	NA	NA	NA	None	NA	NA	NA	None	NA	NA	NA	None	NA	NA	NA	None
Gm18853	Gm18853	100417831	NA	NA	NA	None	NA	NA	NA	None	NA	NA	NA	None	NA	NA	NA	None
4930529K09Rik	4930529K09Rik	75155	NA	NA	NA	None	NA	NA	NA	None	NA	NA	NA	None	NA	NA	NA	None
Gm19784	Gm19784	100503582	NA	NA	NA	None	NA	NA	NA	None	NA	NA	NA	None	NA	NA	NA	None
9230112J17Rik	9230112J17Rik	100504561	NA	NA	NA	None	NA	NA	NA	None	NA	NA	NA	None	NA	NA	NA	None
1700066B17Rik	1700066B17Rik	73426	NA	NA	NA	None	NA	NA	NA	None	NA	NA	NA	None	NA	NA	NA	None
Mageb1	Mageb1	17145	NA	NA	NA	None	NA	NA	NA	None	NA	NA	NA	None	NA	NA	NA	None
Fem1al	Fem1al	70981	NA	NA	NA	None	NA	NA	NA	None	NA	NA	NA	None	NA	NA	NA	None
Olfr242	Olfr242	406175	NA	NA	NA	None	NA	NA	NA	None	NA	NA	NA	None	NA	NA	NA	None
Tlr4	Tlr4	21898	NA	NA	NA	None	NA	NA	NA	None	NA	NA	NA	None	NA	NA	NA	None
Ldhal6b	Ldhal6b	106557	NA	NA	NA	None	NA	NA	NA	None	NA	NA	NA	None	NA	NA	NA	None
Smok3b	Smok3b	622474	NA	NA	NA	None	NA	NA	NA	None	NA	NA	NA	None	NA	NA	NA	None
Olfr1321	Olfr1321	236785	NA	NA	NA	None	NA	NA	NA	None	NA	NA	NA	None	NA	NA	NA	None
Olfr794	Olfr794	258375	NA	NA	NA	None	NA	NA	NA	None	NA	NA	NA	None	NA	NA	NA	None
Olfr593	Olfr593	258378	NA	NA	NA	None	NA	NA	NA	None	NA	NA	NA	None	NA	NA	NA	None
Olfr983	Olfr983	258824	NA	NA	NA	None	NA	NA	NA	None	NA	NA	NA	None	NA	NA	NA	None
Olfr969	Olfr969	258823	NA	NA	NA	None	NA	NA	NA	None	NA	NA	NA	None	NA	NA	NA	None
Olfr39	Olfr39	258822	NA	NA	NA	None	NA	NA	NA	None	NA	NA	NA	None	NA	NA	NA	None
Olfr273	Olfr273	258821	NA	NA	NA	None	NA	NA	NA	None	NA	NA	NA	None	NA	NA	NA	None
Olfr1184	Olfr1184	258820	NA	NA	NA	None	NA	NA	NA	None	NA	NA	NA	None	NA	NA	NA	None
Olfr640	Olfr640	258819	NA	NA	NA	None	NA	NA	NA	None	NA	NA	NA	None	NA	NA	NA	None
Olfr655	Olfr655	258817	NA	NA	NA	None	NA	NA	NA	None	NA	NA	NA	None	NA	NA	NA	None
Stk-ps2	Stk-ps2	212225	NA	NA	NA	None	NA	NA	NA	None	NA	NA	NA	None	NA	NA	NA	None
Gadl1	Gadl1	73748	NA	NA	NA	None	NA	NA	NA	None	NA	NA	NA	None	NA	NA	NA	None
Ces1e	Ces1e	13897	NA	NA	NA	None	NA	NA	NA	None	NA	NA	NA	None	NA	NA	NA	None
4930562C15Rik	4930562C15Rik	78809	NA	NA	NA	None	NA	NA	NA	None	NA	NA	NA	None	NA	NA	NA	None
Nhej1	Nhej1	75570	NA	NA	NA	None	NA	NA	NA	None	NA	NA	NA	None	NA	NA	NA	None
Armcx5	Armcx5	494468	NA	NA	NA	None	NA	NA	NA	None	NA	NA	NA	None	NA	NA	NA	None
F930017D23Rik	F930017D23Rik	414125	NA	NA	NA	None	NA	NA	NA	None	NA	NA	NA	None	NA	NA	NA	None
Eprn	Eprn	432777	NA	NA	NA	None	NA	NA	NA	None	NA	NA	NA	None	NA	NA	NA	None
Tbx19	Tbx19	83993	NA	NA	NA	None	NA	NA	NA	None	NA	NA	NA	None	NA	NA	NA	None
Clec2h	Clec2h	94071	NA	NA	NA	None	NA	NA	NA	None	NA	NA	NA	None	NA	NA	NA	None
Acoxl	Acoxl	74121	NA	NA	NA	None	NA	NA	NA	None	NA	NA	NA	None	NA	NA	NA	None
Krt78	Krt78	332131	NA	NA	NA	None	NA	NA	NA	None	NA	NA	NA	None	NA	NA	NA	None
Phxr4	Phxr4	18689	NA	NA	NA	None	NA	NA	NA	None	NA	NA	NA	None	NA	NA	NA	None
Bcl2l14	Bcl2l14	66813	NA	NA	NA	None	NA	NA	NA	None	NA	NA	NA	None	NA	NA	NA	None
Gvin1	Gvin1	74558	NA	NA	NA	None	NA	NA	NA	None	NA	NA	NA	None	NA	NA	NA	None
Prl3d3	Prl3d3	215029	NA	NA	NA	None	NA	NA	NA	None	NA	NA	NA	None	NA	NA	NA	None
Prl3d2	Prl3d2	215028	NA	NA	NA	None	NA	NA	NA	None	NA	NA	NA	None	NA	NA	NA	None
Tspan1	Tspan1	66805	NA	NA	NA	None	NA	NA	NA	None	NA	NA	NA	None	NA	NA	NA	None
Olfr1298	Olfr1298	258888	NA	NA	NA	None	NA	NA	NA	None	NA	NA	NA	None	NA	NA	NA	None
Olfr1294	Olfr1294	258887	NA	NA	NA	None	NA	NA	NA	None	NA	NA	NA	None	NA	NA	NA	None
Olfr876	Olfr876	258883	NA	NA	NA	None	NA	NA	NA	None	NA	NA	NA	None	NA	NA	NA	None
Olfr874	Olfr874	258882	NA	NA	NA	None	NA	NA	NA	None	NA	NA	NA	None	NA	NA	NA	None
Olfr330	Olfr330	258879	NA	NA	NA	None	NA	NA	NA	None	NA	NA	NA	None	NA	NA	NA	None
Platr21	Platr21	78526	NA	NA	NA	None	NA	NA	NA	None	NA	NA	NA	None	NA	NA	NA	None
Cd5	Cd5	12507	NA	NA	NA	None	NA	NA	NA	None	NA	NA	NA	None	NA	NA	NA	None
Gm8801	Gm8801	667766	NA	NA	NA	None	NA	NA	NA	None	NA	NA	NA	None	NA	NA	NA	None
Snord14d	Snord14d	100302593	NA	NA	NA	None	NA	NA	NA	None	NA	NA	NA	None	NA	NA	NA	None
Mirg	Mirg	100040724	NA	NA	NA	None	NA	NA	NA	None	NA	NA	NA	None	NA	NA	NA	None
Dppa3	Dppa3	73708	NA	NA	NA	None	NA	NA	NA	None	NA	NA	NA	None	NA	NA	NA	None
Cib4	Cib4	73259	NA	NA	NA	None	NA	NA	NA	None	NA	NA	NA	None	NA	NA	NA	None
Hist1h2ap	Hist1h2ap	319171	NA	NA	NA	None	NA	NA	NA	None	NA	NA	NA	None	NA	NA	NA	None
Pnma3	Pnma3	245468	NA	NA	NA	None	NA	NA	NA	None	NA	NA	NA	None	NA	NA	NA	None
Kprp	Kprp	433619	NA	NA	NA	None	NA	NA	NA	None	NA	NA	NA	None	NA	NA	NA	None
Art4	Art4	109978	NA	NA	NA	None	NA	NA	NA	None	NA	NA	NA	None	NA	NA	NA	None
Upk3a	Upk3a	22270	NA	NA	NA	None	NA	NA	NA	None	NA	NA	NA	None	NA	NA	NA	None
Fam92b	Fam92b	436062	NA	NA	NA	None	NA	NA	NA	None	NA	NA	NA	None	NA	NA	NA	None
Vcam1	Vcam1	22329	NA	NA	NA	None	NA	NA	NA	None	NA	NA	NA	None	NA	NA	NA	None
Efcab5	Efcab5	319634	NA	NA	NA	None	NA	NA	NA	None	NA	NA	NA	None	NA	NA	NA	None
2210417A02Rik	2210417A02Rik	70138	NA	NA	NA	None	NA	NA	NA	None	NA	NA	NA	None	NA	NA	NA	None
Mcpt-ps1	Mcpt-ps1	17223	NA	NA	NA	None	NA	NA	NA	None	NA	NA	NA	None	NA	NA	NA	None
Olfr1396	Olfr1396	258334	NA	NA	NA	None	NA	NA	NA	None	NA	NA	NA	None	NA	NA	NA	None
Tmc4	Tmc4	353499	NA	NA	NA	None	NA	NA	NA	None	NA	NA	NA	None	NA	NA	NA	None
Cd207	Cd207	246278	NA	NA	NA	None	NA	NA	NA	None	NA	NA	NA	None	NA	NA	NA	None
Prss22	Prss22	70835	NA	NA	NA	None	NA	NA	NA	None	NA	NA	NA	None	NA	NA	NA	None
Meikin	Meikin	74847	NA	NA	NA	None	NA	NA	NA	None	NA	NA	NA	None	NA	NA	NA	None
Magea10	Magea10	236852	NA	NA	NA	None	NA	NA	NA	None	NA	NA	NA	None	NA	NA	NA	None
Oosp1	Oosp1	170834	NA	NA	NA	None	NA	NA	NA	None	NA	NA	NA	None	NA	NA	NA	None
Hus1b	Hus1b	210554	NA	NA	NA	None	NA	NA	NA	None	NA	NA	NA	None	NA	NA	NA	None
Il17c	Il17c	234836	NA	NA	NA	None	NA	NA	NA	None	NA	NA	NA	None	NA	NA	NA	None
Xlr4c	Xlr4c	72891	NA	NA	NA	None	NA	NA	NA	None	NA	NA	NA	None	NA	NA	NA	None
Mrgprf	Mrgprf	211577	NA	NA	NA	None	NA	NA	NA	None	NA	NA	NA	None	NA	NA	NA	None
Zfp775	Zfp775	243372	NA	NA	NA	None	NA	NA	NA	None	NA	NA	NA	None	NA	NA	NA	None
Klhdc7a	Klhdc7a	242721	NA	NA	NA	None	NA	NA	NA	None	NA	NA	NA	None	NA	NA	NA	None
Gm15104	Gm15104	333588	NA	NA	NA	None	NA	NA	NA	None	NA	NA	NA	None	NA	NA	NA	None
Gm4871	Gm4871	231885	NA	NA	NA	None	NA	NA	NA	None	NA	NA	NA	None	NA	NA	NA	None
Gm44	Gm44	212952	NA	NA	NA	None	NA	NA	NA	None	NA	NA	NA	None	NA	NA	NA	None
Gm14819	Gm14819	100039585	NA	NA	NA	None	NA	NA	NA	None	NA	NA	NA	None	NA	NA	NA	None
Cym	Cym	229697	NA	NA	NA	None	NA	NA	NA	None	NA	NA	NA	None	NA	NA	NA	None
Cps1	Cps1	227231	NA	NA	NA	None	NA	NA	NA	None	NA	NA	NA	None	NA	NA	NA	None
Tmem28	Fam155a	620592	NA	NA	NA	None	NA	NA	NA	None	NA	NA	NA	None	NA	NA	NA	None
Gm39115	Gm39115	105243089	NA	NA	NA	None	NA	NA	NA	None	NA	NA	NA	None	NA	NA	NA	None
Rhoh	Rhoh	74734	NA	NA	NA	None	NA	NA	NA	None	NA	NA	NA	None	NA	NA	NA	None
Tas2r114	Tas2r114	387346	NA	NA	NA	None	NA	NA	NA	None	NA	NA	NA	None	NA	NA	NA	None
Defb37	Defb37	353320	NA	NA	NA	None	NA	NA	NA	None	NA	NA	NA	None	NA	NA	NA	None
Gm10230	Gm10230	100042175	NA	NA	NA	None	NA	NA	NA	None	NA	NA	NA	None	NA	NA	NA	None
Ptchd1	Ptchd1	211612	NA	NA	NA	None	NA	NA	NA	None	NA	NA	NA	None	NA	NA	NA	None
Spopfm2	Spopfm2	100043188	NA	NA	NA	None	NA	NA	NA	None	NA	NA	NA	None	NA	NA	NA	None
Cx3cr1	Cx3cr1	13051	NA	NA	NA	None	NA	NA	NA	None	NA	NA	NA	None	NA	NA	NA	None
A1bg	A1bg	117586	NA	NA	NA	None	NA	NA	NA	None	NA	NA	NA	None	NA	NA	NA	None
Gm10058	Gm10058	100039240	NA	NA	NA	None	NA	NA	NA	None	NA	NA	NA	None	NA	NA	NA	None
Fsip2l	Fsip2l	209005	NA	NA	NA	None	NA	NA	NA	None	NA	NA	NA	None	NA	NA	NA	None
Myo5c	Myo5c	208943	NA	NA	NA	None	NA	NA	NA	None	NA	NA	NA	None	NA	NA	NA	None
Ccdc154	Ccdc154	207209	NA	NA	NA	None	NA	NA	NA	None	NA	NA	NA	None	NA	NA	NA	None
Lce3f	Lce3f	69520	NA	NA	NA	None	NA	NA	NA	None	NA	NA	NA	None	NA	NA	NA	None
Otud6a	Otud6a	408193	NA	NA	NA	None	NA	NA	NA	None	NA	NA	NA	None	NA	NA	NA	None
Zscan4f	Zscan4f	665902	NA	NA	NA	None	NA	NA	NA	None	NA	NA	NA	None	NA	NA	NA	None
Sprr2a2	Sprr2a2	100303744	NA	NA	NA	None	NA	NA	NA	None	NA	NA	NA	None	NA	NA	NA	None
Eras	Eras	353283	NA	NA	NA	None	NA	NA	NA	None	NA	NA	NA	None	NA	NA	NA	None
Nostrin	Nostrin	329416	NA	NA	NA	None	NA	NA	NA	None	NA	NA	NA	None	NA	NA	NA	None
Vmn2r86	Vmn2r86	625109	NA	NA	NA	None	NA	NA	NA	None	NA	NA	NA	None	NA	NA	NA	None
Trpc2	Trpc2	22064	NA	NA	NA	None	NA	NA	NA	None	NA	NA	NA	None	NA	NA	NA	None
Btbd16	Btbd16	330660	NA	NA	NA	None	NA	NA	NA	None	NA	NA	NA	None	NA	NA	NA	None
G6pdx	G6pdx	14381	NA	NA	NA	None	NA	NA	NA	None	NA	NA	NA	None	NA	NA	NA	None
H2al1k	H2al1k	547154	NA	NA	NA	None	NA	NA	NA	None	NA	NA	NA	None	NA	NA	NA	None
Gm13275	Gm13275	545652	NA	NA	NA	None	NA	NA	NA	None	NA	NA	NA	None	NA	NA	NA	None
Gm13276	Gm13276	545649	NA	NA	NA	None	NA	NA	NA	None	NA	NA	NA	None	NA	NA	NA	None
Fthl17c	Fthl17c	434727	NA	NA	NA	None	NA	NA	NA	None	NA	NA	NA	None	NA	NA	NA	None
Fthl17b	Fthl17b	434726	NA	NA	NA	None	NA	NA	NA	None	NA	NA	NA	None	NA	NA	NA	None
Gm765	Gm765	330390	NA	NA	NA	None	NA	NA	NA	None	NA	NA	NA	None	NA	NA	NA	None
H2al1o	H2al1o	333452	NA	NA	NA	None	NA	NA	NA	None	NA	NA	NA	None	NA	NA	NA	None
Spata22	Spata22	380709	NA	NA	NA	None	NA	NA	NA	None	NA	NA	NA	None	NA	NA	NA	None
Gm10486	Gm10486	100039550	NA	NA	NA	None	NA	NA	NA	None	NA	NA	NA	None	NA	NA	NA	None
Tln2	Tln2	70549	NA	NA	NA	None	NA	NA	NA	None	NA	NA	NA	None	NA	NA	NA	None
Bicra	Bicra	243842	NA	NA	NA	None	NA	NA	NA	None	NA	NA	NA	None	NA	NA	NA	None
Sap25	Sap25	751865	NA	NA	NA	None	NA	NA	NA	None	NA	NA	NA	None	NA	NA	NA	None
Vmn2r85	Vmn2r85	623734	NA	NA	NA	None	NA	NA	NA	None	NA	NA	NA	None	NA	NA	NA	None
Gm10147	Gm10147	100039324	NA	NA	NA	None	NA	NA	NA	None	NA	NA	NA	None	NA	NA	NA	None
Kcna10	Kcna10	242151	NA	NA	NA	None	NA	NA	NA	None	NA	NA	NA	None	NA	NA	NA	None
Awat1	Awat1	245533	NA	NA	NA	None	NA	NA	NA	None	NA	NA	NA	None	NA	NA	NA	None
Kcng1	Kcng1	241794	NA	NA	NA	None	NA	NA	NA	None	NA	NA	NA	None	NA	NA	NA	None
Chrna10	Chrna10	504186	NA	NA	NA	None	NA	NA	NA	None	NA	NA	NA	None	NA	NA	NA	None
Vmn2r126	Vmn2r126	668612	NA	NA	NA	None	NA	NA	NA	None	NA	NA	NA	None	NA	NA	NA	None
Rtl9	Rtl9	209540	NA	NA	NA	None	NA	NA	NA	None	NA	NA	NA	None	NA	NA	NA	None
Gm11239	Gm11239	101055863	NA	NA	NA	None	NA	NA	NA	None	NA	NA	NA	None	NA	NA	NA	None
Mtcp1	Mtcp1	17763	NA	NA	NA	None	NA	NA	NA	None	NA	NA	NA	None	NA	NA	NA	None
Ifnl2	Ifnl2	330496	NA	NA	NA	None	NA	NA	NA	None	NA	NA	NA	None	NA	NA	NA	None
Rbp2	Rbp2	19660	NA	NA	NA	None	NA	NA	NA	None	NA	NA	NA	None	NA	NA	NA	None
Rbbp7	Rbbp7	245688	NA	NA	NA	None	NA	NA	NA	None	NA	NA	NA	None	NA	NA	NA	None
P2ry10	P2ry10	78826	NA	NA	NA	None	NA	NA	NA	None	NA	NA	NA	None	NA	NA	NA	None
Ndufb4c	Ndufb4c	100041273	NA	NA	NA	None	NA	NA	NA	None	NA	NA	NA	None	NA	NA	NA	None
Tas2r122	Tas2r122	630845	NA	NA	NA	None	NA	NA	NA	None	NA	NA	NA	None	NA	NA	NA	None
Cd69	Cd69	12515	NA	NA	NA	None	NA	NA	NA	None	NA	NA	NA	None	NA	NA	NA	None
Dyrk4	Dyrk4	101320	NA	NA	NA	None	NA	NA	NA	None	NA	NA	NA	None	NA	NA	NA	None
Btbd35f4	Btbd35f4	100042254	NA	NA	NA	None	NA	NA	NA	None	NA	NA	NA	None	NA	NA	NA	None
Pcyt1b	Pcyt1b	236899	NA	NA	NA	None	NA	NA	NA	None	NA	NA	NA	None	NA	NA	NA	None
Gm14632	Gm14632	100042144	NA	NA	NA	None	NA	NA	NA	None	NA	NA	NA	None	NA	NA	NA	None
Bank1	Bank1	242248	NA	NA	NA	None	NA	NA	NA	None	NA	NA	NA	None	NA	NA	NA	None
Olr1	Olr1	108078	NA	NA	NA	None	NA	NA	NA	None	NA	NA	NA	None	NA	NA	NA	None
Fam120c	Fam120c	207375	NA	NA	NA	None	NA	NA	NA	None	NA	NA	NA	None	NA	NA	NA	None
Perm1	Perm1	74183	NA	NA	NA	None	NA	NA	NA	None	NA	NA	NA	None	NA	NA	NA	None
Nckap1l	Nckap1l	105855	NA	NA	NA	None	NA	NA	NA	None	NA	NA	NA	None	NA	NA	NA	None
Olfr734	Olfr734	258658	NA	NA	NA	None	NA	NA	NA	None	NA	NA	NA	None	NA	NA	NA	None
Olfr13	Olfr13	18310	NA	NA	NA	None	NA	NA	NA	None	NA	NA	NA	None	NA	NA	NA	None
Olfr11	Olfr11	218066	NA	NA	NA	None	NA	NA	NA	None	NA	NA	NA	None	NA	NA	NA	None
Tmc1	Tmc1	13409	NA	NA	NA	None	NA	NA	NA	None	NA	NA	NA	None	NA	NA	NA	None
Vmn1r93	Vmn1r93	404290	NA	NA	NA	None	NA	NA	NA	None	NA	NA	NA	None	NA	NA	NA	None
Slc34a1	Slc34a1	20505	NA	NA	NA	None	NA	NA	NA	None	NA	NA	NA	None	NA	NA	NA	None
Myh1	Myh1	17879	NA	NA	NA	None	NA	NA	NA	None	NA	NA	NA	None	NA	NA	NA	None
Vmn1r43	Vmn1r43	113847	NA	NA	NA	None	NA	NA	NA	None	NA	NA	NA	None	NA	NA	NA	None
Vmn1r47	Vmn1r47	113846	NA	NA	NA	None	NA	NA	NA	None	NA	NA	NA	None	NA	NA	NA	None
Vmn1r48	Vmn1r48	113845	NA	NA	NA	None	NA	NA	NA	None	NA	NA	NA	None	NA	NA	NA	None
Mir15a	Mir15a	387174	NA	NA	NA	None	NA	NA	NA	None	NA	NA	NA	None	NA	NA	NA	None
Alms1-ps2	Alms1-ps2	623273	NA	NA	NA	None	NA	NA	NA	None	NA	NA	NA	None	NA	NA	NA	None
Gm35549	Gm35549	102639178	NA	NA	NA	None	NA	NA	NA	None	NA	NA	NA	None	NA	NA	NA	None
Pcsk9	Pcsk9	100102	NA	NA	NA	None	NA	NA	NA	None	NA	NA	NA	None	NA	NA	NA	None
Mir743b	Mir743b	100124496	NA	NA	NA	None	NA	NA	NA	None	NA	NA	NA	None	NA	NA	NA	None
Gm21440	Gm21440	100862059	NA	NA	NA	None	NA	NA	NA	None	NA	NA	NA	None	NA	NA	NA	None
Arhgef38	Arhgef38	77669	NA	NA	NA	None	NA	NA	NA	None	NA	NA	NA	None	NA	NA	NA	None
Mir694	Mir694	751558	NA	NA	NA	None	NA	NA	NA	None	NA	NA	NA	None	NA	NA	NA	None
Mir693	Mir693	751553	NA	NA	NA	None	NA	NA	NA	None	NA	NA	NA	None	NA	NA	NA	None
Mir692-1	Mir692-1	751529	NA	NA	NA	None	NA	NA	NA	None	NA	NA	NA	None	NA	NA	NA	None
Mir491	Mir491	735282	NA	NA	NA	None	NA	NA	NA	None	NA	NA	NA	None	NA	NA	NA	None
Mir455	Mir455	735262	NA	NA	NA	None	NA	NA	NA	None	NA	NA	NA	None	NA	NA	NA	None
Mir100	Mir100	723892	NA	NA	NA	None	NA	NA	NA	None	NA	NA	NA	None	NA	NA	NA	None
Kcnmb1	Kcnmb1	16533	NA	NA	NA	None	NA	NA	NA	None	NA	NA	NA	None	NA	NA	NA	None
1700102P08Rik	1700102P08Rik	112418	NA	NA	NA	None	NA	NA	NA	None	NA	NA	NA	None	NA	NA	NA	None
Tex29	Tex29	75528	NA	NA	NA	None	NA	NA	NA	None	NA	NA	NA	None	NA	NA	NA	None
Eppin	Eppin	75526	NA	NA	NA	None	NA	NA	NA	None	NA	NA	NA	None	NA	NA	NA	None
Mir1187	Mir1187	100316803	NA	NA	NA	None	NA	NA	NA	None	NA	NA	NA	None	NA	NA	NA	None
Mir195b	Mir195b	102465169	NA	NA	NA	None	NA	NA	NA	None	NA	NA	NA	None	NA	NA	NA	None
Magee1	Magee1	107528	NA	NA	NA	None	NA	NA	NA	None	NA	NA	NA	None	NA	NA	NA	None
Taar1	Taar1	111174	NA	NA	NA	None	NA	NA	NA	None	NA	NA	NA	None	NA	NA	NA	None
Olfr508	Olfr508	258769	NA	NA	NA	None	NA	NA	NA	None	NA	NA	NA	None	NA	NA	NA	None
Asb14	Asb14	142687	NA	NA	NA	None	NA	NA	NA	None	NA	NA	NA	None	NA	NA	NA	None
Ston1	Ston1	77057	NA	NA	NA	None	NA	NA	NA	None	NA	NA	NA	None	NA	NA	NA	None
Gm6548	Gm6548	625054	NA	NA	NA	None	NA	NA	NA	None	NA	NA	NA	None	NA	NA	NA	None
Tmem181c-ps	Tmem181c-ps	100040525	NA	NA	NA	None	NA	NA	NA	None	NA	NA	NA	None	NA	NA	NA	None
Gm17455	Gm17455	100302688	NA	NA	NA	None	NA	NA	NA	None	NA	NA	NA	None	NA	NA	NA	None
Afm	Afm	280662	NA	NA	NA	None	NA	NA	NA	None	NA	NA	NA	None	NA	NA	NA	None
Aldob	Aldob	230163	NA	NA	NA	None	NA	NA	NA	None	NA	NA	NA	None	NA	NA	NA	None
Bsnd	Bsnd	140475	NA	NA	NA	None	NA	NA	NA	None	NA	NA	NA	None	NA	NA	NA	None
Cstdc1	Cstdc1	78609	NA	NA	NA	None	NA	NA	NA	None	NA	NA	NA	None	NA	NA	NA	None
Mir181b-1	Mir181b-1	723890	NA	NA	NA	None	NA	NA	NA	None	NA	NA	NA	None	NA	NA	NA	None
Mir138-1	Mir138-1	387156	NA	NA	NA	None	NA	NA	NA	None	NA	NA	NA	None	NA	NA	NA	None
Mir135a-2	Mir135a-2	723955	NA	NA	NA	None	NA	NA	NA	None	NA	NA	NA	None	NA	NA	NA	None
Mir199b	Mir199b	387239	NA	NA	NA	None	NA	NA	NA	None	NA	NA	NA	None	NA	NA	NA	None
Mir199a-2	Mir199a-2	723821	NA	NA	NA	None	NA	NA	NA	None	NA	NA	NA	None	NA	NA	NA	None
Mir29b-2	Mir29b-2	723963	NA	NA	NA	None	NA	NA	NA	None	NA	NA	NA	None	NA	NA	NA	None
Mir224	Mir224	723894	NA	NA	NA	None	NA	NA	NA	None	NA	NA	NA	None	NA	NA	NA	None
Mir211	Mir211	387207	NA	NA	NA	None	NA	NA	NA	None	NA	NA	NA	None	NA	NA	NA	None
Mir33	Mir33	723897	NA	NA	NA	None	NA	NA	NA	None	NA	NA	NA	None	NA	NA	NA	None
Mir26a-2	Mir26a-2	723962	NA	NA	NA	None	NA	NA	NA	None	NA	NA	NA	None	NA	NA	NA	None
Dock2	Dock2	94176	NA	NA	NA	None	NA	NA	NA	None	NA	NA	NA	None	NA	NA	NA	None
Snhg14	Snhg14	52480	NA	NA	NA	None	NA	NA	NA	None	NA	NA	NA	None	NA	NA	NA	None
Olfr900	Olfr900	258874	NA	NA	NA	None	NA	NA	NA	None	NA	NA	NA	None	NA	NA	NA	None
Tmem269	Tmem269	75180	NA	NA	NA	None	NA	NA	NA	None	NA	NA	NA	None	NA	NA	NA	None
Gimap7	Gimap7	231932	NA	NA	NA	None	NA	NA	NA	None	NA	NA	NA	None	NA	NA	NA	None
Atp10b	Atp10b	319767	NA	NA	NA	None	NA	NA	NA	None	NA	NA	NA	None	NA	NA	NA	None
Enpp3	Enpp3	209558	NA	NA	NA	None	NA	NA	NA	None	NA	NA	NA	None	NA	NA	NA	None
Olfr1511	Olfr1511	258268	NA	NA	NA	None	NA	NA	NA	None	NA	NA	NA	None	NA	NA	NA	None
Olfr370	Olfr370	258267	NA	NA	NA	None	NA	NA	NA	None	NA	NA	NA	None	NA	NA	NA	None
Olfr769	Olfr769	257667	NA	NA	NA	None	NA	NA	NA	None	NA	NA	NA	None	NA	NA	NA	None
Olfr1506	Olfr1506	257665	NA	NA	NA	None	NA	NA	NA	None	NA	NA	NA	None	NA	NA	NA	None
Cldn34b4	Cldn34b4	619294	NA	NA	NA	None	NA	NA	NA	None	NA	NA	NA	None	NA	NA	NA	None
6330407A03Rik	6330407A03Rik	70720	NA	NA	NA	None	NA	NA	NA	None	NA	NA	NA	None	NA	NA	NA	None
Gm11217	Gm11217	102633436	NA	NA	NA	None	NA	NA	NA	None	NA	NA	NA	None	NA	NA	NA	None
Pard3bos2	Pard3bos2	105243940	NA	NA	NA	None	NA	NA	NA	None	NA	NA	NA	None	NA	NA	NA	None
Gm15509	Gm15509	105244050	NA	NA	NA	None	NA	NA	NA	None	NA	NA	NA	None	NA	NA	NA	None
Mir184	Mir184	387179	NA	NA	NA	None	NA	NA	NA	None	NA	NA	NA	None	NA	NA	NA	None
1700010B08Rik	1700010B08Rik	75485	NA	NA	NA	None	NA	NA	NA	None	NA	NA	NA	None	NA	NA	NA	None
Stpg4	Stpg4	75467	NA	NA	NA	None	NA	NA	NA	None	NA	NA	NA	None	NA	NA	NA	None
Ubl4a	Ubl4a	27643	NA	NA	NA	None	NA	NA	NA	None	NA	NA	NA	None	NA	NA	NA	None
Nron	Nron	320482	NA	NA	NA	None	NA	NA	NA	None	NA	NA	NA	None	NA	NA	NA	None
Zfp91	Zfp91	109910	NA	NA	NA	None	NA	NA	NA	None	NA	NA	NA	None	NA	NA	NA	None
Olfr642	Olfr642	258326	NA	NA	NA	None	NA	NA	NA	None	NA	NA	NA	None	NA	NA	NA	None
Hyal5	Hyal5	74468	NA	NA	NA	None	NA	NA	NA	None	NA	NA	NA	None	NA	NA	NA	None
Platr26	Platr26	381371	NA	NA	NA	None	NA	NA	NA	None	NA	NA	NA	None	NA	NA	NA	None
Mir21c	Mir21c	102465212	NA	NA	NA	None	NA	NA	NA	None	NA	NA	NA	None	NA	NA	NA	None
Dhrs2	Dhrs2	71412	NA	NA	NA	None	NA	NA	NA	None	NA	NA	NA	None	NA	NA	NA	None
Olfr1232	Olfr1232	258320	NA	NA	NA	None	NA	NA	NA	None	NA	NA	NA	None	NA	NA	NA	None
Olfr727	Olfr727	258316	NA	NA	NA	None	NA	NA	NA	None	NA	NA	NA	None	NA	NA	NA	None
Olfr1265	Olfr1265	258340	NA	NA	NA	None	NA	NA	NA	None	NA	NA	NA	None	NA	NA	NA	None
Lrrc26	Lrrc26	227618	NA	NA	NA	None	NA	NA	NA	None	NA	NA	NA	None	NA	NA	NA	None
Selenok-ps1	Selenok-ps1	100134990	NA	NA	NA	None	NA	NA	NA	None	NA	NA	NA	None	NA	NA	NA	None
Olfr446	Olfr446	258292	NA	NA	NA	None	NA	NA	NA	None	NA	NA	NA	None	NA	NA	NA	None
Olfr1324	Olfr1324	258289	NA	NA	NA	None	NA	NA	NA	None	NA	NA	NA	None	NA	NA	NA	None
Mir1962	Mir1962	100316818	NA	NA	NA	None	NA	NA	NA	None	NA	NA	NA	None	NA	NA	NA	None
Mir1960	Mir1960	100316709	NA	NA	NA	None	NA	NA	NA	None	NA	NA	NA	None	NA	NA	NA	None
Mir1958	Mir1958	100316708	NA	NA	NA	None	NA	NA	NA	None	NA	NA	NA	None	NA	NA	NA	None
Olfr976	Olfr976	258364	NA	NA	NA	None	NA	NA	NA	None	NA	NA	NA	None	NA	NA	NA	None
Prss45	Prss45	260408	NA	NA	NA	None	NA	NA	NA	None	NA	NA	NA	None	NA	NA	NA	None
Olfr1317	Olfr1317	258440	NA	NA	NA	None	NA	NA	NA	None	NA	NA	NA	None	NA	NA	NA	None
Ces2f	Ces2f	71903	NA	NA	NA	None	NA	NA	NA	None	NA	NA	NA	None	NA	NA	NA	None
Olfr101	Olfr101	258831	NA	NA	NA	None	NA	NA	NA	None	NA	NA	NA	None	NA	NA	NA	None
1700061N14Rik	1700061N14Rik	105243184	NA	NA	NA	None	NA	NA	NA	None	NA	NA	NA	None	NA	NA	NA	None
C230029F24Rik	C230029F24Rik	442837	NA	NA	NA	None	NA	NA	NA	None	NA	NA	NA	None	NA	NA	NA	None
Olfr1393	Olfr1393	258463	NA	NA	NA	None	NA	NA	NA	None	NA	NA	NA	None	NA	NA	NA	None
Olfr215	Olfr215	258438	NA	NA	NA	None	NA	NA	NA	None	NA	NA	NA	None	NA	NA	NA	None
Olfr450	Olfr450	258437	NA	NA	NA	None	NA	NA	NA	None	NA	NA	NA	None	NA	NA	NA	None
Ifi204	Ifi204	15951	NA	NA	NA	None	NA	NA	NA	None	NA	NA	NA	None	NA	NA	NA	None
Olfr732	Olfr732	258659	NA	NA	NA	None	NA	NA	NA	None	NA	NA	NA	None	NA	NA	NA	None
Sectm1a	Sectm1a	209588	NA	NA	NA	None	NA	NA	NA	None	NA	NA	NA	None	NA	NA	NA	None
Gpr151	Gpr151	240239	NA	NA	NA	None	NA	NA	NA	None	NA	NA	NA	None	NA	NA	NA	None
2310043M15Rik	2310043M15Rik	102633000	NA	NA	NA	None	NA	NA	NA	None	NA	NA	NA	None	NA	NA	NA	None
Gm35073	Gm35073	102638531	NA	NA	NA	None	NA	NA	NA	None	NA	NA	NA	None	NA	NA	NA	None
Gm26685	Gm26685	102635083	NA	NA	NA	None	NA	NA	NA	None	NA	NA	NA	None	NA	NA	NA	None
Mir221	Mir221	723827	NA	NA	NA	None	NA	NA	NA	None	NA	NA	NA	None	NA	NA	NA	None
Olfr1501	Olfr1501	258626	NA	NA	NA	None	NA	NA	NA	None	NA	NA	NA	None	NA	NA	NA	None
Olfr1094	Olfr1094	258362	NA	NA	NA	None	NA	NA	NA	None	NA	NA	NA	None	NA	NA	NA	None
Rnf222	Rnf222	320040	NA	NA	NA	None	NA	NA	NA	None	NA	NA	NA	None	NA	NA	NA	None
5031410I06Rik	5031410I06Rik	381622	NA	NA	NA	None	NA	NA	NA	None	NA	NA	NA	None	NA	NA	NA	None
Fam177a	Fam177a	73385	NA	NA	NA	None	NA	NA	NA	None	NA	NA	NA	None	NA	NA	NA	None
Olfr1406	Olfr1406	258758	NA	NA	NA	None	NA	NA	NA	None	NA	NA	NA	None	NA	NA	NA	None
Olfr414	Olfr414	258756	NA	NA	NA	None	NA	NA	NA	None	NA	NA	NA	None	NA	NA	NA	None
Olfr672	Olfr672	258755	NA	NA	NA	None	NA	NA	NA	None	NA	NA	NA	None	NA	NA	NA	None
Olfr678	Olfr678	258753	NA	NA	NA	None	NA	NA	NA	None	NA	NA	NA	None	NA	NA	NA	None
Olfr583	Olfr583	258752	NA	NA	NA	None	NA	NA	NA	None	NA	NA	NA	None	NA	NA	NA	None
Olfr608	Olfr608	258751	NA	NA	NA	None	NA	NA	NA	None	NA	NA	NA	None	NA	NA	NA	None
Olfr556	Olfr556	258749	NA	NA	NA	None	NA	NA	NA	None	NA	NA	NA	None	NA	NA	NA	None
Olfr235	Olfr235	258681	NA	NA	NA	None	NA	NA	NA	None	NA	NA	NA	None	NA	NA	NA	None
Olfr429	Olfr429	258717	NA	NA	NA	None	NA	NA	NA	None	NA	NA	NA	None	NA	NA	NA	None
Olfr424	Olfr424	258716	NA	NA	NA	None	NA	NA	NA	None	NA	NA	NA	None	NA	NA	NA	None
Olfr430	Olfr430	258713	NA	NA	NA	None	NA	NA	NA	None	NA	NA	NA	None	NA	NA	NA	None
Olfr433	Olfr433	258712	NA	NA	NA	None	NA	NA	NA	None	NA	NA	NA	None	NA	NA	NA	None
Olfr432	Olfr432	258711	NA	NA	NA	None	NA	NA	NA	None	NA	NA	NA	None	NA	NA	NA	None
Olfr419	Olfr419	258710	NA	NA	NA	None	NA	NA	NA	None	NA	NA	NA	None	NA	NA	NA	None
Olfr1208	Olfr1208	258774	NA	NA	NA	None	NA	NA	NA	None	NA	NA	NA	None	NA	NA	NA	None
Olfr818	Olfr818	258773	NA	NA	NA	None	NA	NA	NA	None	NA	NA	NA	None	NA	NA	NA	None
Olfr1189	Olfr1189	258768	NA	NA	NA	None	NA	NA	NA	None	NA	NA	NA	None	NA	NA	NA	None
Olfr1176	Olfr1176	258767	NA	NA	NA	None	NA	NA	NA	None	NA	NA	NA	None	NA	NA	NA	None
Olfr259	Olfr259	258766	NA	NA	NA	None	NA	NA	NA	None	NA	NA	NA	None	NA	NA	NA	None
Tmem71	Tmem71	213068	NA	NA	NA	None	NA	NA	NA	None	NA	NA	NA	None	NA	NA	NA	None
Hbq1a	Hbq1a	216635	NA	NA	NA	None	NA	NA	NA	None	NA	NA	NA	None	NA	NA	NA	None
Olfr172	Olfr172	259003	NA	NA	NA	None	NA	NA	NA	None	NA	NA	NA	None	NA	NA	NA	None
Olfr173	Olfr173	259002	NA	NA	NA	None	NA	NA	NA	None	NA	NA	NA	None	NA	NA	NA	None
Olfr691	Olfr691	259063	NA	NA	NA	None	NA	NA	NA	None	NA	NA	NA	None	NA	NA	NA	None
Olfr668	Olfr668	259061	NA	NA	NA	None	NA	NA	NA	None	NA	NA	NA	None	NA	NA	NA	None
Gm11937	Gm11937	100041488	NA	NA	NA	None	NA	NA	NA	None	NA	NA	NA	None	NA	NA	NA	None
Krtap9-5	Krtap9-5	435286	NA	NA	NA	None	NA	NA	NA	None	NA	NA	NA	None	NA	NA	NA	None
Cphx1	Cphx1	105594	NA	NA	NA	None	NA	NA	NA	None	NA	NA	NA	None	NA	NA	NA	None
Mir1948	Mir1948	100316699	NA	NA	NA	None	NA	NA	NA	None	NA	NA	NA	None	NA	NA	NA	None
Mir1969	Mir1969	100316777	NA	NA	NA	None	NA	NA	NA	None	NA	NA	NA	None	NA	NA	NA	None
Mir1963	Mir1963	100316710	NA	NA	NA	None	NA	NA	NA	None	NA	NA	NA	None	NA	NA	NA	None
Adh6b	Adh6b	100417514	NA	NA	NA	None	NA	NA	NA	None	NA	NA	NA	None	NA	NA	NA	None
Mir409	Mir409	723862	NA	NA	NA	None	NA	NA	NA	None	NA	NA	NA	None	NA	NA	NA	None
Olfr705	Olfr705	259034	NA	NA	NA	None	NA	NA	NA	None	NA	NA	NA	None	NA	NA	NA	None
Olfr1122	Olfr1122	259033	NA	NA	NA	None	NA	NA	NA	None	NA	NA	NA	None	NA	NA	NA	None
Olfr1134	Olfr1134	259032	NA	NA	NA	None	NA	NA	NA	None	NA	NA	NA	None	NA	NA	NA	None
Olfr1120	Olfr1120	259031	NA	NA	NA	None	NA	NA	NA	None	NA	NA	NA	None	NA	NA	NA	None
2610318M16Rik	2610318M16Rik	102632156	NA	NA	NA	None	NA	NA	NA	None	NA	NA	NA	None	NA	NA	NA	None
Platr22	Platr22	100503474	NA	NA	NA	None	NA	NA	NA	None	NA	NA	NA	None	NA	NA	NA	None
Olfr1048	Olfr1048	259016	NA	NA	NA	None	NA	NA	NA	None	NA	NA	NA	None	NA	NA	NA	None
Olfr1054	Olfr1054	259021	NA	NA	NA	None	NA	NA	NA	None	NA	NA	NA	None	NA	NA	NA	None
Olfr1056	Olfr1056	259020	NA	NA	NA	None	NA	NA	NA	None	NA	NA	NA	None	NA	NA	NA	None
Wfdc15b	Wfdc15b	192201	NA	NA	NA	None	NA	NA	NA	None	NA	NA	NA	None	NA	NA	NA	None
Cd74	Cd74	16149	NA	NA	NA	None	NA	NA	NA	None	NA	NA	NA	None	NA	NA	NA	None
Mir218-2	Mir218-2	723924	NA	NA	NA	None	NA	NA	NA	None	NA	NA	NA	None	NA	NA	NA	None
Mir218-1	Mir218-1	723822	NA	NA	NA	None	NA	NA	NA	None	NA	NA	NA	None	NA	NA	NA	None
Mir216a	Mir216a	387212	NA	NA	NA	None	NA	NA	NA	None	NA	NA	NA	None	NA	NA	NA	None
Mir181a-1	Mir181a-1	735252	NA	NA	NA	None	NA	NA	NA	None	NA	NA	NA	None	NA	NA	NA	None
Olfr768	Olfr768	258863	NA	NA	NA	None	NA	NA	NA	None	NA	NA	NA	None	NA	NA	NA	None
Olfr770	Olfr770	258862	NA	NA	NA	None	NA	NA	NA	None	NA	NA	NA	None	NA	NA	NA	None
Olfr763	Olfr763	258861	NA	NA	NA	None	NA	NA	NA	None	NA	NA	NA	None	NA	NA	NA	None
Krtap3-2	Krtap3-2	66708	NA	NA	NA	None	NA	NA	NA	None	NA	NA	NA	None	NA	NA	NA	None
Olfr371	Olfr371	258858	NA	NA	NA	None	NA	NA	NA	None	NA	NA	NA	None	NA	NA	NA	None
Olfr275	Olfr275	258857	NA	NA	NA	None	NA	NA	NA	None	NA	NA	NA	None	NA	NA	NA	None
Mageb4	Mageb4	434903	NA	NA	NA	None	NA	NA	NA	None	NA	NA	NA	None	NA	NA	NA	None
Olfr541	Olfr541	258964	NA	NA	NA	None	NA	NA	NA	None	NA	NA	NA	None	NA	NA	NA	None
Olfr170	Olfr170	258959	NA	NA	NA	None	NA	NA	NA	None	NA	NA	NA	None	NA	NA	NA	None
Olfr525	Olfr525	258958	NA	NA	NA	None	NA	NA	NA	None	NA	NA	NA	None	NA	NA	NA	None
Olfr60	Olfr60	18361	NA	NA	NA	None	NA	NA	NA	None	NA	NA	NA	None	NA	NA	NA	None
Olfr1302	Olfr1302	258891	NA	NA	NA	None	NA	NA	NA	None	NA	NA	NA	None	NA	NA	NA	None
Olfr1297	Olfr1297	258890	NA	NA	NA	None	NA	NA	NA	None	NA	NA	NA	None	NA	NA	NA	None
Tor4a	Tor4a	227612	NA	NA	NA	None	NA	NA	NA	None	NA	NA	NA	None	NA	NA	NA	None
4930553J12Rik	4930553J12Rik	75351	NA	NA	NA	None	NA	NA	NA	None	NA	NA	NA	None	NA	NA	NA	None
Olfr820	Olfr820	258670	NA	NA	NA	None	NA	NA	NA	None	NA	NA	NA	None	NA	NA	NA	None
Mir719	Mir719	751526	NA	NA	NA	None	NA	NA	NA	None	NA	NA	NA	None	NA	NA	NA	None
Mir684-2	Mir684-2	735261	NA	NA	NA	None	NA	NA	NA	None	NA	NA	NA	None	NA	NA	NA	None
Mir682	Mir682	751556	NA	NA	NA	None	NA	NA	NA	None	NA	NA	NA	None	NA	NA	NA	None
Mir681	Mir681	751538	NA	NA	NA	None	NA	NA	NA	None	NA	NA	NA	None	NA	NA	NA	None
Mir680-2	Mir680-2	751551	NA	NA	NA	None	NA	NA	NA	None	NA	NA	NA	None	NA	NA	NA	None
Mir680-1	Mir680-1	735268	NA	NA	NA	None	NA	NA	NA	None	NA	NA	NA	None	NA	NA	NA	None
Olfr73	Olfr73	117004	NA	NA	NA	None	NA	NA	NA	None	NA	NA	NA	None	NA	NA	NA	None
Sntn	Sntn	218739	NA	NA	NA	None	NA	NA	NA	None	NA	NA	NA	None	NA	NA	NA	None
Usp9y	Usp9y	107868	NA	NA	NA	None	NA	NA	NA	None	NA	NA	NA	None	NA	NA	NA	None
Slc17a2	Slc34a1	218103	NA	NA	NA	None	NA	NA	NA	None	NA	NA	NA	None	NA	NA	NA	None
Car5b	Car5b	56078	NA	NA	NA	None	NA	NA	NA	None	NA	NA	NA	None	NA	NA	NA	None
9630028B13Rik	9630028B13Rik	319562	NA	NA	NA	None	NA	NA	NA	None	NA	NA	NA	None	NA	NA	NA	None
Mir485	Mir485	723875	NA	NA	NA	None	NA	NA	NA	None	NA	NA	NA	None	NA	NA	NA	None
Gm9736	Gm9736	77763	NA	NA	NA	None	NA	NA	NA	None	NA	NA	NA	None	NA	NA	NA	None
Sox2ot	Sox2ot	320478	NA	NA	NA	None	NA	NA	NA	None	NA	NA	NA	None	NA	NA	NA	None
Lypd11	Lypd11	210155	NA	NA	NA	None	NA	NA	NA	None	NA	NA	NA	None	NA	NA	NA	None
Tarm1	Tarm1	245126	NA	NA	NA	None	NA	NA	NA	None	NA	NA	NA	None	NA	NA	NA	None
Wfikkn2	Wfikkn2	278507	NA	NA	NA	None	NA	NA	NA	None	NA	NA	NA	None	NA	NA	NA	None
Gpr141	Gpr141	353346	NA	NA	NA	None	NA	NA	NA	None	NA	NA	NA	None	NA	NA	NA	None
B430306N03Rik	B430306N03Rik	320148	NA	NA	NA	None	NA	NA	NA	None	NA	NA	NA	None	NA	NA	NA	None
Gm12408	Gm12408	100040557	NA	NA	NA	None	NA	NA	NA	None	NA	NA	NA	None	NA	NA	NA	None
Gm33354	Gm33354	102636226	NA	NA	NA	None	NA	NA	NA	None	NA	NA	NA	None	NA	NA	NA	None
4930555K19Rik	4930555K19Rik	100418302	NA	NA	NA	None	NA	NA	NA	None	NA	NA	NA	None	NA	NA	NA	None
Mgl2	Mgl2	216864	NA	NA	NA	None	NA	NA	NA	None	NA	NA	NA	None	NA	NA	NA	None
H2ac1	H2ac1	319163	NA	NA	NA	None	NA	NA	NA	None	NA	NA	NA	None	NA	NA	NA	None
Gm11827	Gm11827	100503518	NA	NA	NA	None	NA	NA	NA	None	NA	NA	NA	None	NA	NA	NA	None
Gm11482	Gm11482	102632940	NA	NA	NA	None	NA	NA	NA	None	NA	NA	NA	None	NA	NA	NA	None
Gm12724	Gm12724	105244641	NA	NA	NA	None	NA	NA	NA	None	NA	NA	NA	None	NA	NA	NA	None
Gm13056	Gm13056	100503810	NA	NA	NA	None	NA	NA	NA	None	NA	NA	NA	None	NA	NA	NA	None
4930519L02Rik	4930519L02Rik	102636203	NA	NA	NA	None	NA	NA	NA	None	NA	NA	NA	None	NA	NA	NA	None
Olfr1510	Olfr1510	258423	NA	NA	NA	None	NA	NA	NA	None	NA	NA	NA	None	NA	NA	NA	None
Olfr981	Olfr981	258283	NA	NA	NA	None	NA	NA	NA	None	NA	NA	NA	None	NA	NA	NA	None
Olfr996	Olfr996	258429	NA	NA	NA	None	NA	NA	NA	None	NA	NA	NA	None	NA	NA	NA	None
Olfr995	Olfr995	258426	NA	NA	NA	None	NA	NA	NA	None	NA	NA	NA	None	NA	NA	NA	None
Myhas	Myhas	102633540	NA	NA	NA	None	NA	NA	NA	None	NA	NA	NA	None	NA	NA	NA	None
Gm17059	Gm17059	102640356	NA	NA	NA	None	NA	NA	NA	None	NA	NA	NA	None	NA	NA	NA	None
Gm33035	Gm33035	102635787	NA	NA	NA	None	NA	NA	NA	None	NA	NA	NA	None	NA	NA	NA	None
Fam24a	Fam24a	68223	NA	NA	NA	None	NA	NA	NA	None	NA	NA	NA	None	NA	NA	NA	None
Wfdc15a	Wfdc15a	68221	NA	NA	NA	None	NA	NA	NA	None	NA	NA	NA	None	NA	NA	NA	None
Defa20	Defa20	68009	NA	NA	NA	None	NA	NA	NA	None	NA	NA	NA	None	NA	NA	NA	None
C130080G10Rik	C130080G10Rik	100303644	NA	NA	NA	None	NA	NA	NA	None	NA	NA	NA	None	NA	NA	NA	None
Apol10b	Apol10b	328561	NA	NA	NA	None	NA	NA	NA	None	NA	NA	NA	None	NA	NA	NA	None
Tns4	Tns4	217169	NA	NA	NA	None	NA	NA	NA	None	NA	NA	NA	None	NA	NA	NA	None
Tm4sf4	Tm4sf4	229302	NA	NA	NA	None	NA	NA	NA	None	NA	NA	NA	None	NA	NA	NA	None
Il31ra	Il31ra	218624	NA	NA	NA	None	NA	NA	NA	None	NA	NA	NA	None	NA	NA	NA	None
Gm11264	Gm11264	102635575	NA	NA	NA	None	NA	NA	NA	None	NA	NA	NA	None	NA	NA	NA	None
Gm12374	Gm12374	102636890	NA	NA	NA	None	NA	NA	NA	None	NA	NA	NA	None	NA	NA	NA	None
Kcne4	Kcne4	57814	NA	NA	NA	None	NA	NA	NA	None	NA	NA	NA	None	NA	NA	NA	None
Atp6v0a4	Atp6v0a4	140494	NA	NA	NA	None	NA	NA	NA	None	NA	NA	NA	None	NA	NA	NA	None
Gm34746	Gm34746	102638104	NA	NA	NA	None	NA	NA	NA	None	NA	NA	NA	None	NA	NA	NA	None
Adamtsl2	Adamtsl2	77794	NA	NA	NA	None	NA	NA	NA	None	NA	NA	NA	None	NA	NA	NA	None
Nap1l3	Nap1l3	54561	NA	NA	NA	None	NA	NA	NA	None	NA	NA	NA	None	NA	NA	NA	None
Cavin2	Cavin2	20324	NA	NA	NA	None	NA	NA	NA	None	NA	NA	NA	None	NA	NA	NA	None
Olfr160	Olfr160	80706	NA	NA	NA	None	NA	NA	NA	None	NA	NA	NA	None	NA	NA	NA	None
Slc5a11	Slc5a11	233836	NA	NA	NA	None	NA	NA	NA	None	NA	NA	NA	None	NA	NA	NA	None
Olfr175	Olfr175	259004	NA	NA	NA	None	NA	NA	NA	None	NA	NA	NA	None	NA	NA	NA	None
Anxa13	Anxa13	69787	NA	NA	NA	None	NA	NA	NA	None	NA	NA	NA	None	NA	NA	NA	None
Snord53	Snord53	100217456	NA	NA	NA	None	NA	NA	NA	None	NA	NA	NA	None	NA	NA	NA	None
Tex55	Tex55	74663	NA	NA	NA	None	NA	NA	NA	None	NA	NA	NA	None	NA	NA	NA	None
Slc13a1	Slc13a1	55961	NA	NA	NA	None	NA	NA	NA	None	NA	NA	NA	None	NA	NA	NA	None
Ttc22	Ttc22	230576	NA	NA	NA	None	NA	NA	NA	None	NA	NA	NA	None	NA	NA	NA	None
Olfr1030	Olfr1030	258581	NA	NA	NA	None	NA	NA	NA	None	NA	NA	NA	None	NA	NA	NA	None
Olfr1002	Olfr1002	258566	NA	NA	NA	None	NA	NA	NA	None	NA	NA	NA	None	NA	NA	NA	None
Olfr1009	Olfr1009	258565	NA	NA	NA	None	NA	NA	NA	None	NA	NA	NA	None	NA	NA	NA	None
Olfr998	Olfr998	258428	NA	NA	NA	None	NA	NA	NA	None	NA	NA	NA	None	NA	NA	NA	None
Ren1	Ren1	19701	NA	NA	NA	None	NA	NA	NA	None	NA	NA	NA	None	NA	NA	NA	None
Ifitm2	Ifitm2	80876	NA	NA	NA	None	NA	NA	NA	None	NA	NA	NA	None	NA	NA	NA	None
A930013F10Rik	A930013F10Rik	68074	NA	NA	NA	None	NA	NA	NA	None	NA	NA	NA	None	NA	NA	NA	None
Nts	Nts	67405	NA	NA	NA	None	NA	NA	NA	None	NA	NA	NA	None	NA	NA	NA	None
2400006E01Rik	2400006E01Rik	78648	NA	NA	NA	None	NA	NA	NA	None	NA	NA	NA	None	NA	NA	NA	None
Zcchc13	Zcchc13	75064	NA	NA	NA	None	NA	NA	NA	None	NA	NA	NA	None	NA	NA	NA	None
Pkd1l2	Pkd1l2	76645	NA	NA	NA	None	NA	NA	NA	None	NA	NA	NA	None	NA	NA	NA	None
Sly	Sly	382301	NA	NA	NA	None	NA	NA	NA	None	NA	NA	NA	None	NA	NA	NA	None
Gm36283	Gm36283	102640148	NA	NA	NA	None	NA	NA	NA	None	NA	NA	NA	None	NA	NA	NA	None
Tbl1x	Tbl1x	21372	NA	NA	NA	None	NA	NA	NA	None	NA	NA	NA	None	NA	NA	NA	None
Mir327	Mir327	100124437	NA	NA	NA	None	NA	NA	NA	None	NA	NA	NA	None	NA	NA	NA	None
Mir876	Mir876	100124458	NA	NA	NA	None	NA	NA	NA	None	NA	NA	NA	None	NA	NA	NA	None
Mir874	Mir874	100124491	NA	NA	NA	None	NA	NA	NA	None	NA	NA	NA	None	NA	NA	NA	None
Mir880	Mir880	100124480	NA	NA	NA	None	NA	NA	NA	None	NA	NA	NA	None	NA	NA	NA	None
2810047C21Rik1	2810047C21Rik1	72716	NA	NA	NA	None	NA	NA	NA	None	NA	NA	NA	None	NA	NA	NA	None
1700108J01Rik	1700108J01Rik	68245	NA	NA	NA	None	NA	NA	NA	None	NA	NA	NA	None	NA	NA	NA	None
Ifne	Ifne	230405	NA	NA	NA	None	NA	NA	NA	None	NA	NA	NA	None	NA	NA	NA	None
Nexmif	Nexmif	245555	NA	NA	NA	None	NA	NA	NA	None	NA	NA	NA	None	NA	NA	NA	None
Mir139	Mir139	387157	NA	NA	NA	None	NA	NA	NA	None	NA	NA	NA	None	NA	NA	NA	None
Tnk1	Tnk1	83813	NA	NA	NA	None	NA	NA	NA	None	NA	NA	NA	None	NA	NA	NA	None
Dnajb13	Dnajb13	69387	NA	NA	NA	None	NA	NA	NA	None	NA	NA	NA	None	NA	NA	NA	None
Slc13a4	Slc13a4	243755	NA	NA	NA	None	NA	NA	NA	None	NA	NA	NA	None	NA	NA	NA	None
Abca9	Abca9	217262	NA	NA	NA	None	NA	NA	NA	None	NA	NA	NA	None	NA	NA	NA	None
Mir700	Mir700	735285	NA	NA	NA	None	NA	NA	NA	None	NA	NA	NA	None	NA	NA	NA	None
Mir676	Mir676	751534	NA	NA	NA	None	NA	NA	NA	None	NA	NA	NA	None	NA	NA	NA	None
Mir490	Mir490	735279	NA	NA	NA	None	NA	NA	NA	None	NA	NA	NA	None	NA	NA	NA	None
Mir721	Mir721	723975	NA	NA	NA	None	NA	NA	NA	None	NA	NA	NA	None	NA	NA	NA	None
Mir717	Mir717	751531	NA	NA	NA	None	NA	NA	NA	None	NA	NA	NA	None	NA	NA	NA	None
Olfr329	Olfr329	259148	NA	NA	NA	None	NA	NA	NA	None	NA	NA	NA	None	NA	NA	NA	None
Rnase9	Rnase9	328401	NA	NA	NA	None	NA	NA	NA	None	NA	NA	NA	None	NA	NA	NA	None
Serpinb9d	Serpinb9d	20726	NA	NA	NA	None	NA	NA	NA	None	NA	NA	NA	None	NA	NA	NA	None
Ugt3a2	Ugt3a2	223337	NA	NA	NA	None	NA	NA	NA	None	NA	NA	NA	None	NA	NA	NA	None
Olfr1099	Olfr1099	258764	NA	NA	NA	None	NA	NA	NA	None	NA	NA	NA	None	NA	NA	NA	None
Olfr1104	Olfr1104	258763	NA	NA	NA	None	NA	NA	NA	None	NA	NA	NA	None	NA	NA	NA	None
Olfr1109	Olfr1109	258762	NA	NA	NA	None	NA	NA	NA	None	NA	NA	NA	None	NA	NA	NA	None
Olfr1195	Olfr1195	258748	NA	NA	NA	None	NA	NA	NA	None	NA	NA	NA	None	NA	NA	NA	None
Olfr1106	Olfr1106	258747	NA	NA	NA	None	NA	NA	NA	None	NA	NA	NA	None	NA	NA	NA	None
Olfr648	Olfr648	258746	NA	NA	NA	None	NA	NA	NA	None	NA	NA	NA	None	NA	NA	NA	None
Olfr1316	Olfr1316	258737	NA	NA	NA	None	NA	NA	NA	None	NA	NA	NA	None	NA	NA	NA	None
Zdhhc9	Zdhhc9	208884	NA	NA	NA	None	NA	NA	NA	None	NA	NA	NA	None	NA	NA	NA	None
Phf11a	Phf11a	219131	NA	NA	NA	None	NA	NA	NA	None	NA	NA	NA	None	NA	NA	NA	None
Gjd4	Gjd4	225152	NA	NA	NA	None	NA	NA	NA	None	NA	NA	NA	None	NA	NA	NA	None
Ifna12	Ifna12	242519	NA	NA	NA	None	NA	NA	NA	None	NA	NA	NA	None	NA	NA	NA	None
Slc9a7	Slc9a7	236727	NA	NA	NA	None	NA	NA	NA	None	NA	NA	NA	None	NA	NA	NA	None
Gapt	Gapt	238875	NA	NA	NA	None	NA	NA	NA	None	NA	NA	NA	None	NA	NA	NA	None
Olfr1044	Olfr1044	259013	NA	NA	NA	None	NA	NA	NA	None	NA	NA	NA	None	NA	NA	NA	None
H2-M10.4	H2-M10.4	224753	NA	NA	NA	None	NA	NA	NA	None	NA	NA	NA	None	NA	NA	NA	None
Stfa2l1	Stfa2l1	268885	NA	NA	NA	None	NA	NA	NA	None	NA	NA	NA	None	NA	NA	NA	None
Olfr894	Olfr894	258868	NA	NA	NA	None	NA	NA	NA	None	NA	NA	NA	None	NA	NA	NA	None
Olfr1220	Olfr1220	258902	NA	NA	NA	None	NA	NA	NA	None	NA	NA	NA	None	NA	NA	NA	None
Olfr1214	Olfr1214	258899	NA	NA	NA	None	NA	NA	NA	None	NA	NA	NA	None	NA	NA	NA	None
Olfr1205	Olfr1205	258898	NA	NA	NA	None	NA	NA	NA	None	NA	NA	NA	None	NA	NA	NA	None
Dnah5	Dnah5	110082	NA	NA	NA	None	NA	NA	NA	None	NA	NA	NA	None	NA	NA	NA	None
Rtp3	Rtp3	235636	NA	NA	NA	None	NA	NA	NA	None	NA	NA	NA	None	NA	NA	NA	None
Keg1	Keg1	64697	NA	NA	NA	None	NA	NA	NA	None	NA	NA	NA	None	NA	NA	NA	None
Usp54	Usp54	78787	NA	NA	NA	None	NA	NA	NA	None	NA	NA	NA	None	NA	NA	NA	None
Wfdc12	Wfdc12	192200	NA	NA	NA	None	NA	NA	NA	None	NA	NA	NA	None	NA	NA	NA	None
Tas2r136	Tas2r136	353165	NA	NA	NA	None	NA	NA	NA	None	NA	NA	NA	None	NA	NA	NA	None
Olfr1131	Olfr1131	258652	NA	NA	NA	None	NA	NA	NA	None	NA	NA	NA	None	NA	NA	NA	None
Stoml3	Stoml3	229277	NA	NA	NA	None	NA	NA	NA	None	NA	NA	NA	None	NA	NA	NA	None
Npcd	Nptxr	504193	NA	NA	NA	None	NA	NA	NA	None	NA	NA	NA	None	NA	NA	NA	None
Styk1	Styk1	243659	NA	NA	NA	None	NA	NA	NA	None	NA	NA	NA	None	NA	NA	NA	None
Catsper1	Catsper1	225865	NA	NA	NA	None	NA	NA	NA	None	NA	NA	NA	None	NA	NA	NA	None
Mylk	Mylk	107589	NA	NA	NA	None	NA	NA	NA	None	NA	NA	NA	None	NA	NA	NA	None
Krt7	Krt7	110310	NA	NA	NA	None	NA	NA	NA	None	NA	NA	NA	None	NA	NA	NA	None
Olfr1135	Olfr1135	258654	NA	NA	NA	None	NA	NA	NA	None	NA	NA	NA	None	NA	NA	NA	None
Olfr1136	Olfr1136	258653	NA	NA	NA	None	NA	NA	NA	None	NA	NA	NA	None	NA	NA	NA	None
Cdsn	Cdsn	386463	NA	NA	NA	None	NA	NA	NA	None	NA	NA	NA	None	NA	NA	NA	None
Rhox4e	Rhox4e	194856	NA	NA	NA	None	NA	NA	NA	None	NA	NA	NA	None	NA	NA	NA	None
Prss28	Prss28	114661	NA	NA	NA	None	NA	NA	NA	None	NA	NA	NA	None	NA	NA	NA	None
Npepl1	Npepl1	228961	NA	NA	NA	None	NA	NA	NA	None	NA	NA	NA	None	NA	NA	NA	None
Tmem202	Tmem202	73893	NA	NA	NA	None	NA	NA	NA	None	NA	NA	NA	None	NA	NA	NA	None
Gm1587	Gm1587	380920	NA	NA	NA	None	NA	NA	NA	None	NA	NA	NA	None	NA	NA	NA	None
4930474M22Rik	4930474M22Rik	74917	NA	NA	NA	None	NA	NA	NA	None	NA	NA	NA	None	NA	NA	NA	None
Kiss1	Golt1a	280287	NA	NA	NA	None	NA	NA	NA	None	NA	NA	NA	None	NA	NA	NA	None
Gm15486	Gm15486	102632813	NA	NA	NA	None	NA	NA	NA	None	NA	NA	NA	None	NA	NA	NA	None
Mir878	Mir878	100124479	NA	NA	NA	None	NA	NA	NA	None	NA	NA	NA	None	NA	NA	NA	None
C1s2	C1s2	317677	NA	NA	NA	None	NA	NA	NA	None	NA	NA	NA	None	NA	NA	NA	None
Mir6539	Mir6539	102465310	NA	NA	NA	None	NA	NA	NA	None	NA	NA	NA	None	NA	NA	NA	None
Mir1947	Mir1947	100316698	NA	NA	NA	None	NA	NA	NA	None	NA	NA	NA	None	NA	NA	NA	None
3300005D01Rik	3300005D01Rik	78512	NA	NA	NA	None	NA	NA	NA	None	NA	NA	NA	None	NA	NA	NA	None
Mir20b	Mir20b	723923	NA	NA	NA	None	NA	NA	NA	None	NA	NA	NA	None	NA	NA	NA	None
4933411G06Rik	4933411G06Rik	71090	NA	NA	NA	None	NA	NA	NA	None	NA	NA	NA	None	NA	NA	NA	None
Gm11917	Gm11917	102634169	NA	NA	NA	None	NA	NA	NA	None	NA	NA	NA	None	NA	NA	NA	None
A630001O12Rik	A630001O12Rik	414091	NA	NA	NA	None	NA	NA	NA	None	NA	NA	NA	None	NA	NA	NA	None
A530010L16Rik	A530010L16Rik	382036	NA	NA	NA	None	NA	NA	NA	None	NA	NA	NA	None	NA	NA	NA	None
Pp2d1	Pp2d1	110332	NA	NA	NA	None	NA	NA	NA	None	NA	NA	NA	None	NA	NA	NA	None
Gys2	Gys2	232493	NA	NA	NA	None	NA	NA	NA	None	NA	NA	NA	None	NA	NA	NA	None
Traf3ip2	Traf3ip2	103213	NA	NA	NA	None	NA	NA	NA	None	NA	NA	NA	None	NA	NA	NA	None
Gm17767	Gm17767	100045066	NA	NA	NA	None	NA	NA	NA	None	NA	NA	NA	None	NA	NA	NA	None
Gm8541	Gm8541	667257	NA	NA	NA	None	NA	NA	NA	None	NA	NA	NA	None	NA	NA	NA	None
5330416C01Rik	5330416C01Rik	403201	NA	NA	NA	None	NA	NA	NA	None	NA	NA	NA	None	NA	NA	NA	None
A130030D18Rik	A130030D18Rik	228116	NA	NA	NA	None	NA	NA	NA	None	NA	NA	NA	None	NA	NA	NA	None
E130119H09Rik	E130119H09Rik	78550	NA	NA	NA	None	NA	NA	NA	None	NA	NA	NA	None	NA	NA	NA	None
Slc6a13	Slc6a13	14412	NA	NA	NA	None	NA	NA	NA	None	NA	NA	NA	None	NA	NA	NA	None
Zdhhc15	Zdhhc15	108672	NA	NA	NA	None	NA	NA	NA	None	NA	NA	NA	None	NA	NA	NA	None
Gm38410	Gm38410	328919	NA	NA	NA	None	NA	NA	NA	None	NA	NA	NA	None	NA	NA	NA	None
Ly6g6e	Ly6g6e	70274	NA	NA	NA	None	NA	NA	NA	None	NA	NA	NA	None	NA	NA	NA	None
Adam34l	Adam34l	384813	NA	NA	NA	None	NA	NA	NA	None	NA	NA	NA	None	NA	NA	NA	None
Rassf9	Rassf9	237504	NA	NA	NA	None	NA	NA	NA	None	NA	NA	NA	None	NA	NA	NA	None
Gm29679	Gm29679	433503	NA	NA	NA	None	NA	NA	NA	None	NA	NA	NA	None	NA	NA	NA	None
Timp4	Timp4	110595	NA	NA	NA	None	NA	NA	NA	None	NA	NA	NA	None	NA	NA	NA	None
Ifi209	Ifi209	236312	NA	NA	NA	None	NA	NA	NA	None	NA	NA	NA	None	NA	NA	NA	None
Mir29b-1	Mir29b-1	387223	NA	NA	NA	None	NA	NA	NA	None	NA	NA	NA	None	NA	NA	NA	None
4930467J12Rik	4930467J12Rik	74909	NA	NA	NA	None	NA	NA	NA	None	NA	NA	NA	None	NA	NA	NA	None
1700122H20Rik	1700122H20Rik	73617	NA	NA	NA	None	NA	NA	NA	None	NA	NA	NA	None	NA	NA	NA	None
9230020A06Rik	9230020A06Rik	619299	NA	NA	NA	None	NA	NA	NA	None	NA	NA	NA	None	NA	NA	NA	None
Gm29681	Gm29681	545809	NA	NA	NA	None	NA	NA	NA	None	NA	NA	NA	None	NA	NA	NA	None
Gm45913	Gm45913	545785	NA	NA	NA	None	NA	NA	NA	None	NA	NA	NA	None	NA	NA	NA	None
Gm7819	Gm7819	665845	NA	NA	NA	None	NA	NA	NA	None	NA	NA	NA	None	NA	NA	NA	None
Gm13848	Gm13848	434003	NA	NA	NA	None	NA	NA	NA	None	NA	NA	NA	None	NA	NA	NA	None
9230019H11Rik	9230019H11Rik	215728	NA	NA	NA	None	NA	NA	NA	None	NA	NA	NA	None	NA	NA	NA	None
Rab39b	Rab39b	67790	NA	NA	NA	None	NA	NA	NA	None	NA	NA	NA	None	NA	NA	NA	None
2900040C04Rik	2900040C04Rik	72893	NA	NA	NA	None	NA	NA	NA	None	NA	NA	NA	None	NA	NA	NA	None
Mir133b	Mir133b	723817	NA	NA	NA	None	NA	NA	NA	None	NA	NA	NA	None	NA	NA	NA	None
Mir664	Mir664	100316737	NA	NA	NA	None	NA	NA	NA	None	NA	NA	NA	None	NA	NA	NA	None
Gm9871	Gm9871	207157	NA	NA	NA	None	NA	NA	NA	None	NA	NA	NA	None	NA	NA	NA	None
Cspg4	Cspg4	121021	NA	NA	NA	None	NA	NA	NA	None	NA	NA	NA	None	NA	NA	NA	None
Abca8a	Abca8a	217258	NA	NA	NA	None	NA	NA	NA	None	NA	NA	NA	None	NA	NA	NA	None
Fat1	Fat1	14107	NA	NA	NA	None	NA	NA	NA	None	NA	NA	NA	None	NA	NA	NA	None
Gm11554	Gm11554	670482	NA	NA	NA	None	NA	NA	NA	None	NA	NA	NA	None	NA	NA	NA	None
Gm41279	Gm41279	105245898	NA	NA	NA	None	NA	NA	NA	None	NA	NA	NA	None	NA	NA	NA	None
Gm14430	Gm14430	627914	NA	NA	NA	None	NA	NA	NA	None	NA	NA	NA	None	NA	NA	NA	None
Myrfl	Myrfl	237558	NA	NA	NA	None	NA	NA	NA	None	NA	NA	NA	None	NA	NA	NA	None
Ankdd1b	Ankdd1b	271144	NA	NA	NA	None	NA	NA	NA	None	NA	NA	NA	None	NA	NA	NA	None
Bex6	Bex6	328660	NA	NA	NA	None	NA	NA	NA	None	NA	NA	NA	None	NA	NA	NA	None
Xlr5a	Xlr5a	574438	NA	NA	NA	None	NA	NA	NA	None	NA	NA	NA	None	NA	NA	NA	None
Gm11758	Gm11758	545637	NA	NA	NA	None	NA	NA	NA	None	NA	NA	NA	None	NA	NA	NA	None
4933428G20Rik	4933428G20Rik	100141474	NA	NA	NA	None	NA	NA	NA	None	NA	NA	NA	None	NA	NA	NA	None
Trcg1	Trcg1	541610	NA	NA	NA	None	NA	NA	NA	None	NA	NA	NA	None	NA	NA	NA	None
Ccdc27	Ccdc27	381580	NA	NA	NA	None	NA	NA	NA	None	NA	NA	NA	None	NA	NA	NA	None
Btbd35f20	Btbd35f20	668963	NA	NA	NA	None	NA	NA	NA	None	NA	NA	NA	None	NA	NA	NA	None
Btbd35f10	Btbd35f10	668960	NA	NA	NA	None	NA	NA	NA	None	NA	NA	NA	None	NA	NA	NA	None
Gm14393	Gm14393	664987	NA	NA	NA	None	NA	NA	NA	None	NA	NA	NA	None	NA	NA	NA	None
Apol11a	Apol11a	626615	NA	NA	NA	None	NA	NA	NA	None	NA	NA	NA	None	NA	NA	NA	None
Frmpd3	Frmpd3	245643	NA	NA	NA	None	NA	NA	NA	None	NA	NA	NA	None	NA	NA	NA	None
Setdb2	Setdb2	239122	NA	NA	NA	None	NA	NA	NA	None	NA	NA	NA	None	NA	NA	NA	None
Ugt2a2	Ugt2a2	552899	NA	NA	NA	None	NA	NA	NA	None	NA	NA	NA	None	NA	NA	NA	None
Gm5938	Gm5938	546335	NA	NA	NA	None	NA	NA	NA	None	NA	NA	NA	None	NA	NA	NA	None
Mrgpra2a	Mrgpra2a	668727	NA	NA	NA	None	NA	NA	NA	None	NA	NA	NA	None	NA	NA	NA	None
4932429P05Rik	4932429P05Rik	245509	NA	NA	NA	None	NA	NA	NA	None	NA	NA	NA	None	NA	NA	NA	None
Timm8a2	Timm8a2	223262	NA	NA	NA	None	NA	NA	NA	None	NA	NA	NA	None	NA	NA	NA	None
Rhox4g	Rhox4g	664608	NA	NA	NA	None	NA	NA	NA	None	NA	NA	NA	None	NA	NA	NA	None
Maged1	Maged1	94275	NA	NA	NA	None	NA	NA	NA	None	NA	NA	NA	None	NA	NA	NA	None
Ush2a	Ush2a	22283	NA	NA	NA	None	NA	NA	NA	None	NA	NA	NA	None	NA	NA	NA	None
Lce3a	Lce3a	545548	NA	NA	NA	None	NA	NA	NA	None	NA	NA	NA	None	NA	NA	NA	None
Spata31d1c	Spata31d1c	238683	NA	NA	NA	None	NA	NA	NA	None	NA	NA	NA	None	NA	NA	NA	None
Gm5771	Gm5771	436523	NA	NA	NA	None	NA	NA	NA	None	NA	NA	NA	None	NA	NA	NA	None
Mup6	Mup6	620807	NA	NA	NA	None	NA	NA	NA	None	NA	NA	NA	None	NA	NA	NA	None
Gm15093	Gm15093	100039890	NA	NA	NA	None	NA	NA	NA	None	NA	NA	NA	None	NA	NA	NA	None
Cdk15	Cdk15	271697	NA	NA	NA	None	NA	NA	NA	None	NA	NA	NA	None	NA	NA	NA	None
Gipr	Gipr	381853	NA	NA	NA	None	NA	NA	NA	None	NA	NA	NA	None	NA	NA	NA	None
Arl14epl	Arl14epl	381142	NA	NA	NA	None	NA	NA	NA	None	NA	NA	NA	None	NA	NA	NA	None
Gm6592	Gm6592	625480	NA	NA	NA	None	NA	NA	NA	None	NA	NA	NA	None	NA	NA	NA	None
Ugt2b36	Ugt2b36	231396	NA	NA	NA	None	NA	NA	NA	None	NA	NA	NA	None	NA	NA	NA	None
Lsmem1	Lsmem1	380755	NA	NA	NA	None	NA	NA	NA	None	NA	NA	NA	None	NA	NA	NA	None
Dusp27	Dusp27	240892	NA	NA	NA	None	NA	NA	NA	None	NA	NA	NA	None	NA	NA	NA	None
Pilrb2	Pilrb2	545812	NA	NA	NA	None	NA	NA	NA	None	NA	NA	NA	None	NA	NA	NA	None
Rnf17	Rnf17	30054	NA	NA	NA	None	NA	NA	NA	None	NA	NA	NA	None	NA	NA	NA	None
Adgrf5	Adgrf5	224792	NA	NA	NA	None	NA	NA	NA	None	NA	NA	NA	None	NA	NA	NA	None
Tdpoz7	Tdpoz7	100042761	NA	NA	NA	None	NA	NA	NA	None	NA	NA	NA	None	NA	NA	NA	None
Ccdc160	Ccdc160	434778	NA	NA	NA	None	NA	NA	NA	None	NA	NA	NA	None	NA	NA	NA	None
Fam205a2	Fam205a2	545611	NA	NA	NA	None	NA	NA	NA	None	NA	NA	NA	None	NA	NA	NA	None
Dhrs4	Dhrs4	28200	NA	NA	NA	None	NA	NA	NA	None	NA	NA	NA	None	NA	NA	NA	None
Gm11437	Gm11437	628813	NA	NA	NA	None	NA	NA	NA	None	NA	NA	NA	None	NA	NA	NA	None
Spint5	Spint5	641368	NA	NA	NA	None	NA	NA	NA	None	NA	NA	NA	None	NA	NA	NA	None
Cfap65	Cfap65	241116	NA	NA	NA	None	NA	NA	NA	None	NA	NA	NA	None	NA	NA	NA	None
BC051019	BC051019	57355	NA	NA	NA	None	NA	NA	NA	None	NA	NA	NA	None	NA	NA	NA	None
Gm10591	Gm10591	100504239	NA	NA	NA	None	NA	NA	NA	None	NA	NA	NA	None	NA	NA	NA	None
Cyp2c68	Cyp2c68	433247	NA	NA	NA	None	NA	NA	NA	None	NA	NA	NA	None	NA	NA	NA	None
Rbm44	Rbm44	329207	NA	NA	NA	None	NA	NA	NA	None	NA	NA	NA	None	NA	NA	NA	None
Amy2a3	Amy2a3	100043686	NA	NA	NA	None	NA	NA	NA	None	NA	NA	NA	None	NA	NA	NA	None
Akap14	Akap14	434756	NA	NA	NA	None	NA	NA	NA	None	NA	NA	NA	None	NA	NA	NA	None
Tas2r137	Tas2r140	574417	NA	NA	NA	None	NA	NA	NA	None	NA	NA	NA	None	NA	NA	NA	None
Gbp10	Gbp10	626578	NA	NA	NA	None	NA	NA	NA	None	NA	NA	NA	None	NA	NA	NA	None
Spink5	Spink5	72432	NA	NA	NA	None	NA	NA	NA	None	NA	NA	NA	None	NA	NA	NA	None
S100z	S100z	268686	NA	NA	NA	None	NA	NA	NA	None	NA	NA	NA	None	NA	NA	NA	None
Gm15023	Gm15023	100040635	NA	NA	NA	None	NA	NA	NA	None	NA	NA	NA	None	NA	NA	NA	None
Rhox2c	Rhox2d	100039948	NA	NA	NA	None	NA	NA	NA	None	NA	NA	NA	None	NA	NA	NA	None
Ces1b	Ces1b	382044	NA	NA	NA	None	NA	NA	NA	None	NA	NA	NA	None	NA	NA	NA	None
Ldc1	Ldc1	332942	NA	NA	NA	None	NA	NA	NA	None	NA	NA	NA	None	NA	NA	NA	None
Defb48	Defb48	432867	NA	NA	NA	None	NA	NA	NA	None	NA	NA	NA	None	NA	NA	NA	None
AA986860	AA986860	212439	NA	NA	NA	None	NA	NA	NA	None	NA	NA	NA	None	NA	NA	NA	None
Zfp429	Zfp429	72807	NA	NA	NA	None	NA	NA	NA	None	NA	NA	NA	None	NA	NA	NA	None
Gm5640	Gm5640	434797	NA	NA	NA	None	NA	NA	NA	None	NA	NA	NA	None	NA	NA	NA	None
Sprr4	Sprr4	229562	NA	NA	NA	None	NA	NA	NA	None	NA	NA	NA	None	NA	NA	NA	None
Gpr101	Gpr101	245424	NA	NA	NA	None	NA	NA	NA	None	NA	NA	NA	None	NA	NA	NA	None
Spink7	Spink7	408198	NA	NA	NA	None	NA	NA	NA	None	NA	NA	NA	None	NA	NA	NA	None
Aspg	Aspg	104816	NA	NA	NA	None	NA	NA	NA	None	NA	NA	NA	None	NA	NA	NA	None
Olfr1178	Olfr1178	258203	NA	NA	NA	None	NA	NA	NA	None	NA	NA	NA	None	NA	NA	NA	None
Defb36	Defb36	266620	NA	NA	NA	None	NA	NA	NA	None	NA	NA	NA	None	NA	NA	NA	None
Gm14744	Gm14744	628923	NA	NA	NA	None	NA	NA	NA	None	NA	NA	NA	None	NA	NA	NA	None
Olfr1181	Olfr1181	258060	NA	NA	NA	None	NA	NA	NA	None	NA	NA	NA	None	NA	NA	NA	None
Olfr533	Olfr533	258056	NA	NA	NA	None	NA	NA	NA	None	NA	NA	NA	None	NA	NA	NA	None
Ccl26	Ccl26	541307	NA	NA	NA	None	NA	NA	NA	None	NA	NA	NA	None	NA	NA	NA	None
Gm11757	Gm11757	623272	NA	NA	NA	None	NA	NA	NA	None	NA	NA	NA	None	NA	NA	NA	None
Trim75	Trim75	333307	NA	NA	NA	None	NA	NA	NA	None	NA	NA	NA	None	NA	NA	NA	None
Vmn1r258	Vmn1r258	100043079	NA	NA	NA	None	NA	NA	NA	None	NA	NA	NA	None	NA	NA	NA	None
Spin2c	Spin2c	278240	NA	NA	NA	None	NA	NA	NA	None	NA	NA	NA	None	NA	NA	NA	None
Taar5	Taar5	215854	NA	NA	NA	None	NA	NA	NA	None	NA	NA	NA	None	NA	NA	NA	None
Zfp957	Zfp957	105590	NA	NA	NA	None	NA	NA	NA	None	NA	NA	NA	None	NA	NA	NA	None
Trim72	Trim72	434246	NA	NA	NA	None	NA	NA	NA	None	NA	NA	NA	None	NA	NA	NA	None
Zfp36l3	Zfp36l3	333473	NA	NA	NA	None	NA	NA	NA	None	NA	NA	NA	None	NA	NA	NA	None
Olfr180	Olfr180	258178	NA	NA	NA	None	NA	NA	NA	None	NA	NA	NA	None	NA	NA	NA	None
Olfr688	Olfr688	259161	NA	NA	NA	None	NA	NA	NA	None	NA	NA	NA	None	NA	NA	NA	None
Acmsd	Acmsd	266645	NA	NA	NA	None	NA	NA	NA	None	NA	NA	NA	None	NA	NA	NA	None
Vwa5b1	Vwa5b1	75718	NA	NA	NA	None	NA	NA	NA	None	NA	NA	NA	None	NA	NA	NA	None
Krt76	Krt76	77055	NA	NA	NA	None	NA	NA	NA	None	NA	NA	NA	None	NA	NA	NA	None
Rhox3f	Rhox3g	621852	NA	NA	NA	None	NA	NA	NA	None	NA	NA	NA	None	NA	NA	NA	None
Gm38396	Gm38396	626854	NA	NA	NA	None	NA	NA	NA	None	NA	NA	NA	None	NA	NA	NA	None
Tex13c3	Tex13c3	278255	NA	NA	NA	None	NA	NA	NA	None	NA	NA	NA	None	NA	NA	NA	None
4930521O11Rik	4930521O11Rik	74715	NA	NA	NA	None	NA	NA	NA	None	NA	NA	NA	None	NA	NA	NA	None
Gm8630	Gm8630	667433	NA	NA	NA	None	NA	NA	NA	None	NA	NA	NA	None	NA	NA	NA	None
Gm7607	Gm7607	665374	NA	NA	NA	None	NA	NA	NA	None	NA	NA	NA	None	NA	NA	NA	None
Gm13199	Gm13199	791411	NA	NA	NA	None	NA	NA	NA	None	NA	NA	NA	None	NA	NA	NA	None
Acsbg1	Acsbg1	94180	NA	NA	NA	None	NA	NA	NA	None	NA	NA	NA	None	NA	NA	NA	None
Gm4311	Gm4311	100043245	NA	NA	NA	None	NA	NA	NA	None	NA	NA	NA	None	NA	NA	NA	None
Gm20868	Gm20868	100041284	NA	NA	NA	None	NA	NA	NA	None	NA	NA	NA	None	NA	NA	NA	None
Gm4668	Gm4668	100043817	NA	NA	NA	None	NA	NA	NA	None	NA	NA	NA	None	NA	NA	NA	None
Spata4	Spata4	69281	NA	NA	NA	None	NA	NA	NA	None	NA	NA	NA	None	NA	NA	NA	None
Gm15638	Gm15638	100503378	NA	NA	NA	None	NA	NA	NA	None	NA	NA	NA	None	NA	NA	NA	None
Gm19500	Gm19500	100503007	NA	NA	NA	None	NA	NA	NA	None	NA	NA	NA	None	NA	NA	NA	None
Hepacam	Hepacam	72927	NA	NA	NA	None	NA	NA	NA	None	NA	NA	NA	None	NA	NA	NA	None
Svs3b	Svs3b	329557	NA	NA	NA	None	NA	NA	NA	None	NA	NA	NA	None	NA	NA	NA	None
Gm3693	Gm3693	100042143	NA	NA	NA	None	NA	NA	NA	None	NA	NA	NA	None	NA	NA	NA	None
Gm3942	Gm3942	100042639	NA	NA	NA	None	NA	NA	NA	None	NA	NA	NA	None	NA	NA	NA	None
Gm7932	Gm7932	666105	NA	NA	NA	None	NA	NA	NA	None	NA	NA	NA	None	NA	NA	NA	None
Gm12167	Gm12167	100503965	NA	NA	NA	None	NA	NA	NA	None	NA	NA	NA	None	NA	NA	NA	None
Gm16364	Gm16364	100504626	NA	NA	NA	None	NA	NA	NA	None	NA	NA	NA	None	NA	NA	NA	None
Gm4750	Gm4750	207318	NA	NA	NA	None	NA	NA	NA	None	NA	NA	NA	None	NA	NA	NA	None
Adam29	Adam29	244486	NA	NA	NA	None	NA	NA	NA	None	NA	NA	NA	None	NA	NA	NA	None
Krtap16-3	Krtap16-3	71369	NA	NA	NA	None	NA	NA	NA	None	NA	NA	NA	None	NA	NA	NA	None
Gm5126	Gm5126	331480	NA	NA	NA	None	NA	NA	NA	None	NA	NA	NA	None	NA	NA	NA	None
Gm8884	Gm8884	667933	NA	NA	NA	None	NA	NA	NA	None	NA	NA	NA	None	NA	NA	NA	None
Gm5570	Gm5570	434019	NA	NA	NA	None	NA	NA	NA	None	NA	NA	NA	None	NA	NA	NA	None
Gm43915	NA	NA	NA	NA	NA	None	NA	NA	NA	None	NA	NA	NA	None	NA	NA	NA	None
Trat1	Trat1	77647	NA	NA	NA	None	NA	NA	NA	None	NA	NA	NA	None	NA	NA	NA	None
Myo3b	Myo3b	329421	NA	NA	NA	None	NA	NA	NA	None	NA	NA	NA	None	NA	NA	NA	None
Dennd2c	Dennd2c	329727	NA	NA	NA	None	NA	NA	NA	None	NA	NA	NA	None	NA	NA	NA	None
Prss42	Prss42	235628	NA	NA	NA	None	NA	NA	NA	None	NA	NA	NA	None	NA	NA	NA	None
Rnf113a1	Rnf113a1	69942	NA	NA	NA	None	NA	NA	NA	None	NA	NA	NA	None	NA	NA	NA	None
Krt25	Krt25	70810	NA	NA	NA	None	NA	NA	NA	None	NA	NA	NA	None	NA	NA	NA	None
Las1l	Las1l	76130	NA	NA	NA	None	NA	NA	NA	None	NA	NA	NA	None	NA	NA	NA	None
Arl11	Arl11	219144	NA	NA	NA	None	NA	NA	NA	None	NA	NA	NA	None	NA	NA	NA	None
Arr3	Arr3	170735	NA	NA	NA	None	NA	NA	NA	None	NA	NA	NA	None	NA	NA	NA	None
Cd96	Cd96	84544	NA	NA	NA	None	NA	NA	NA	None	NA	NA	NA	None	NA	NA	NA	None
Scn4a	Scn4a	110880	NA	NA	NA	None	NA	NA	NA	None	NA	NA	NA	None	NA	NA	NA	None
Ces2c	Ces2c	234671	NA	NA	NA	None	NA	NA	NA	None	NA	NA	NA	None	NA	NA	NA	None
Mir687	Mir687	751541	NA	NA	NA	None	NA	NA	NA	None	NA	NA	NA	None	NA	NA	NA	None
Oasl1	Oasl1	231655	NA	NA	NA	None	NA	NA	NA	None	NA	NA	NA	None	NA	NA	NA	None
Gm21708	Gm21708	100862398	NA	NA	NA	None	NA	NA	NA	None	NA	NA	NA	None	NA	NA	NA	None
Slc25a31	Slc25a31	73333	NA	NA	NA	None	NA	NA	NA	None	NA	NA	NA	None	NA	NA	NA	None
Serpinb1b	Serpinb1b	282663	NA	NA	NA	None	NA	NA	NA	None	NA	NA	NA	None	NA	NA	NA	None
Hsd3b2	Hsd3b2	15493	NA	NA	NA	None	NA	NA	NA	None	NA	NA	NA	None	NA	NA	NA	None
Ulbp1	Ulbp1	77777	NA	NA	NA	None	NA	NA	NA	None	NA	NA	NA	None	NA	NA	NA	None
Olfr5	Olfr5	18349	NA	NA	NA	None	NA	NA	NA	None	NA	NA	NA	None	NA	NA	NA	None
Olfr9	Olfr9	18373	NA	NA	NA	None	NA	NA	NA	None	NA	NA	NA	None	NA	NA	NA	None
Ercc6l	Ercc6l	236930	NA	NA	NA	None	NA	NA	NA	None	NA	NA	NA	None	NA	NA	NA	None
Mir568	Mir568	100124467	NA	NA	NA	None	NA	NA	NA	None	NA	NA	NA	None	NA	NA	NA	None
Acsm5	Acsm5	272428	NA	NA	NA	None	NA	NA	NA	None	NA	NA	NA	None	NA	NA	NA	None
Bnip5	4930539E08Rik	207819	NA	NA	NA	None	NA	NA	NA	None	NA	NA	NA	None	NA	NA	NA	None
Agmo	Agmo	319660	NA	NA	NA	None	NA	NA	NA	None	NA	NA	NA	None	NA	NA	NA	None
Abca13	Abca13	268379	NA	NA	NA	None	NA	NA	NA	None	NA	NA	NA	None	NA	NA	NA	None
Cndp1	Cndp1	338403	NA	NA	NA	None	NA	NA	NA	None	NA	NA	NA	None	NA	NA	NA	None
Gm28881	Gm28881	102632700	NA	NA	NA	None	NA	NA	NA	None	NA	NA	NA	None	NA	NA	NA	None
Olfr470	Olfr470	258417	NA	NA	NA	None	NA	NA	NA	None	NA	NA	NA	None	NA	NA	NA	None
Ccdc73	Ccdc73	211936	NA	NA	NA	None	NA	NA	NA	None	NA	NA	NA	None	NA	NA	NA	None
Olfr250	Olfr250	404312	NA	NA	NA	None	NA	NA	NA	None	NA	NA	NA	None	NA	NA	NA	None
Olfr199	Olfr199	404310	NA	NA	NA	None	NA	NA	NA	None	NA	NA	NA	None	NA	NA	NA	None
Gm26579	Gm26579	102633950	NA	NA	NA	None	NA	NA	NA	None	NA	NA	NA	None	NA	NA	NA	None
Gm36229	Gm36229	102640074	NA	NA	NA	None	NA	NA	NA	None	NA	NA	NA	None	NA	NA	NA	None
Gm36173	Gm36173	102639992	NA	NA	NA	None	NA	NA	NA	None	NA	NA	NA	None	NA	NA	NA	None
Gm35722	Gm35722	102639396	NA	NA	NA	None	NA	NA	NA	None	NA	NA	NA	None	NA	NA	NA	None
Antxrl	Antxrl	239029	NA	NA	NA	None	NA	NA	NA	None	NA	NA	NA	None	NA	NA	NA	None
Sardh	Sardh	192166	NA	NA	NA	None	NA	NA	NA	None	NA	NA	NA	None	NA	NA	NA	None
Mir362	Mir362	723851	NA	NA	NA	None	NA	NA	NA	None	NA	NA	NA	None	NA	NA	NA	None
Gm15343	Gm15343	102639115	NA	NA	NA	None	NA	NA	NA	None	NA	NA	NA	None	NA	NA	NA	None
Gm32141	Gm32141	102634600	NA	NA	NA	None	NA	NA	NA	None	NA	NA	NA	None	NA	NA	NA	None
Nobox	Nobox	18291	NA	NA	NA	None	NA	NA	NA	None	NA	NA	NA	None	NA	NA	NA	None
Umodl1	Umodl1	52020	NA	NA	NA	None	NA	NA	NA	None	NA	NA	NA	None	NA	NA	NA	None
1700110I01Rik	1700110I01Rik	73549	NA	NA	NA	None	NA	NA	NA	None	NA	NA	NA	None	NA	NA	NA	None
Lncbate1	Lncbate1	109215	NA	NA	NA	None	NA	NA	NA	None	NA	NA	NA	None	NA	NA	NA	None
Pramel7	Pramel7	347712	NA	NA	NA	None	NA	NA	NA	None	NA	NA	NA	None	NA	NA	NA	None
D330046F09Rik	D330046F09Rik	328385	NA	NA	NA	None	NA	NA	NA	None	NA	NA	NA	None	NA	NA	NA	None
Astx6	Astx6	100302634	NA	NA	NA	None	NA	NA	NA	None	NA	NA	NA	None	NA	NA	NA	None
Fam124b	Fam124b	241128	NA	NA	NA	None	NA	NA	NA	None	NA	NA	NA	None	NA	NA	NA	None
Tph2	Tph2	216343	NA	NA	NA	None	NA	NA	NA	None	NA	NA	NA	None	NA	NA	NA	None
Klhl31	Klhl31	244923	NA	NA	NA	None	NA	NA	NA	None	NA	NA	NA	None	NA	NA	NA	None
Mir217	Mir217	387213	NA	NA	NA	None	NA	NA	NA	None	NA	NA	NA	None	NA	NA	NA	None
Mir128-2	Mir128-2	723815	NA	NA	NA	None	NA	NA	NA	None	NA	NA	NA	None	NA	NA	NA	None
Gulo	Gulo	268756	NA	NA	NA	None	NA	NA	NA	None	NA	NA	NA	None	NA	NA	NA	None
Colec10	Colec10	239447	NA	NA	NA	None	NA	NA	NA	None	NA	NA	NA	None	NA	NA	NA	None
Synb	Synb	239167	NA	NA	NA	None	NA	NA	NA	None	NA	NA	NA	None	NA	NA	NA	None
Cyp2ab1	Cyp2ab1	224044	NA	NA	NA	None	NA	NA	NA	None	NA	NA	NA	None	NA	NA	NA	None
Ifi205	Ifi205	226695	NA	NA	NA	None	NA	NA	NA	None	NA	NA	NA	None	NA	NA	NA	None
Serpinb9f	Serpinb9f	20709	NA	NA	NA	None	NA	NA	NA	None	NA	NA	NA	None	NA	NA	NA	None
Gm21258	Gm21258	100861839	NA	NA	NA	None	NA	NA	NA	None	NA	NA	NA	None	NA	NA	NA	None
Slc30a8	Slc30a8	239436	NA	NA	NA	None	NA	NA	NA	None	NA	NA	NA	None	NA	NA	NA	None
Rhbdl2	Rhbdl2	230726	NA	NA	NA	None	NA	NA	NA	None	NA	NA	NA	None	NA	NA	NA	None
Dbpht2	Dbpht2	386753	NA	NA	NA	None	NA	NA	NA	None	NA	NA	NA	None	NA	NA	NA	None
Zc3h12d	Zc3h12d	237256	NA	NA	NA	None	NA	NA	NA	None	NA	NA	NA	None	NA	NA	NA	None
Spink8	Spink8	78709	NA	NA	NA	None	NA	NA	NA	None	NA	NA	NA	None	NA	NA	NA	None
Spinkl	Spinkl	77424	NA	NA	NA	None	NA	NA	NA	None	NA	NA	NA	None	NA	NA	NA	None
Cmtm1	Cmtm1	100504164	NA	NA	NA	None	NA	NA	NA	None	NA	NA	NA	None	NA	NA	NA	None
Cdcp2	Cdcp2	242603	NA	NA	NA	None	NA	NA	NA	None	NA	NA	NA	None	NA	NA	NA	None
Ube4bos3	Ube4bos3	74310	NA	NA	NA	None	NA	NA	NA	None	NA	NA	NA	None	NA	NA	NA	None
6820426E19Rik	6820426E19Rik	100126203	NA	NA	NA	None	NA	NA	NA	None	NA	NA	NA	None	NA	NA	NA	None
Hist1h4n	Hist1h4n	319161	NA	NA	NA	None	NA	NA	NA	None	NA	NA	NA	None	NA	NA	NA	None
Mir1941	Mir1941	100316694	NA	NA	NA	None	NA	NA	NA	None	NA	NA	NA	None	NA	NA	NA	None
Mir1936	Mir1936	100316812	NA	NA	NA	None	NA	NA	NA	None	NA	NA	NA	None	NA	NA	NA	None
Eps8l2	Eps8l2	98845	NA	NA	NA	None	NA	NA	NA	None	NA	NA	NA	None	NA	NA	NA	None
Kcnk18	Kcnk18	332396	NA	NA	NA	None	NA	NA	NA	None	NA	NA	NA	None	NA	NA	NA	None
Btla	Btla	208154	NA	NA	NA	None	NA	NA	NA	None	NA	NA	NA	None	NA	NA	NA	None
Baiap2l2	Baiap2l2	207495	NA	NA	NA	None	NA	NA	NA	None	NA	NA	NA	None	NA	NA	NA	None
Pdzd3	Pdzd3	170761	NA	NA	NA	None	NA	NA	NA	None	NA	NA	NA	None	NA	NA	NA	None
Tnni3k	Tnni3k	435766	NA	NA	NA	None	NA	NA	NA	None	NA	NA	NA	None	NA	NA	NA	None
Tmprss11e	Tmprss11e	243084	NA	NA	NA	None	NA	NA	NA	None	NA	NA	NA	None	NA	NA	NA	None
Ttc34	Ttc34	242800	NA	NA	NA	None	NA	NA	NA	None	NA	NA	NA	None	NA	NA	NA	None
Evi2	Evi2a	101488212	NA	NA	NA	None	NA	NA	NA	None	NA	NA	NA	None	NA	NA	NA	None
Gm20716	Gm20716	105980075	NA	NA	NA	None	NA	NA	NA	None	NA	NA	NA	None	NA	NA	NA	None
Ggt5	Ggt5	23887	NA	NA	NA	None	NA	NA	NA	None	NA	NA	NA	None	NA	NA	NA	None
Olfr91	Olfr91	258470	NA	NA	NA	None	NA	NA	NA	None	NA	NA	NA	None	NA	NA	NA	None
Mdrl	Mdrl	69591	NA	NA	NA	None	NA	NA	NA	None	NA	NA	NA	None	NA	NA	NA	None
Gm10668	Gm10668	100043566	NA	NA	NA	None	NA	NA	NA	None	NA	NA	NA	None	NA	NA	NA	None
Gm3086	Gm3086	100040999	NA	NA	NA	None	NA	NA	NA	None	NA	NA	NA	None	NA	NA	NA	None
Eps8l3	Eps8l3	99662	NA	NA	NA	None	NA	NA	NA	None	NA	NA	NA	None	NA	NA	NA	None
Gm29669	Gm29669	102634473	NA	NA	NA	None	NA	NA	NA	None	NA	NA	NA	None	NA	NA	NA	None
Serpina7	Serpina7	331535	NA	NA	NA	None	NA	NA	NA	None	NA	NA	NA	None	NA	NA	NA	None
Mael	Mael	98558	NA	NA	NA	None	NA	NA	NA	None	NA	NA	NA	None	NA	NA	NA	None
Gm45928	Gm45928	105948585	NA	NA	NA	None	NA	NA	NA	None	NA	NA	NA	None	NA	NA	NA	None
Oosp3	Oosp3	225923	NA	NA	NA	None	NA	NA	NA	None	NA	NA	NA	None	NA	NA	NA	None
Gm94	Gm94	225443	NA	NA	NA	None	NA	NA	NA	None	NA	NA	NA	None	NA	NA	NA	None
4930415L06Rik	4930415L06Rik	245511	NA	NA	NA	None	NA	NA	NA	None	NA	NA	NA	None	NA	NA	NA	None
Gc	Gc	14473	NA	NA	NA	None	NA	NA	NA	None	NA	NA	NA	None	NA	NA	NA	None
Gm11780	Gm11780	622019	NA	NA	NA	None	NA	NA	NA	None	NA	NA	NA	None	NA	NA	NA	None
Lrrc14b	Lrrc14b	432779	NA	NA	NA	None	NA	NA	NA	None	NA	NA	NA	None	NA	NA	NA	None
Defb42	Defb48	619548	NA	NA	NA	None	NA	NA	NA	None	NA	NA	NA	None	NA	NA	NA	None
Foxr2	Foxr2	436240	NA	NA	NA	None	NA	NA	NA	None	NA	NA	NA	None	NA	NA	NA	None
Pnpla1	Pnpla1	433091	NA	NA	NA	None	NA	NA	NA	None	NA	NA	NA	None	NA	NA	NA	None
Cpxcr1	Cpxcr1	382239	NA	NA	NA	None	NA	NA	NA	None	NA	NA	NA	None	NA	NA	NA	None
Foxr1	Foxr1	382074	NA	NA	NA	None	NA	NA	NA	None	NA	NA	NA	None	NA	NA	NA	None
Myrf	Myrf	225908	NA	NA	NA	None	NA	NA	NA	None	NA	NA	NA	None	NA	NA	NA	None
AU021092	AU021092	239691	NA	NA	NA	None	NA	NA	NA	None	NA	NA	NA	None	NA	NA	NA	None
Gm20736	Gm20736	380994	NA	NA	NA	None	NA	NA	NA	None	NA	NA	NA	None	NA	NA	NA	None
Gm51274	NA	NA	NA	NA	NA	None	NA	NA	NA	None	NA	NA	NA	None	NA	NA	NA	None
Gm51279	NA	NA	NA	NA	NA	None	NA	NA	NA	None	NA	NA	NA	None	NA	NA	NA	None
Lin28b	Lin28b	380669	NA	NA	NA	None	NA	NA	NA	None	NA	NA	NA	None	NA	NA	NA	None
Dhrs7c	Dhrs7c	68460	NA	NA	NA	None	NA	NA	NA	None	NA	NA	NA	None	NA	NA	NA	None
Pate11	Pate11	671003	NA	NA	NA	None	NA	NA	NA	None	NA	NA	NA	None	NA	NA	NA	None
Gm5431	Gm5431	432555	NA	NA	NA	None	NA	NA	NA	None	NA	NA	NA	None	NA	NA	NA	None
Fbxw22	Fbxw22	382156	NA	NA	NA	None	NA	NA	NA	None	NA	NA	NA	None	NA	NA	NA	None
Cdkl5	Cdkl5	382253	NA	NA	NA	None	NA	NA	NA	None	NA	NA	NA	None	NA	NA	NA	None
Taf7l2	Taf7l2	619332	NA	NA	NA	None	NA	NA	NA	None	NA	NA	NA	None	NA	NA	NA	None
Ccdc185	Ccdc185	433386	NA	NA	NA	None	NA	NA	NA	None	NA	NA	NA	None	NA	NA	NA	None
Ankub1	Ankub1	242037	NA	NA	NA	None	NA	NA	NA	None	NA	NA	NA	None	NA	NA	NA	None
Defa41	Defa41	100041759	NA	NA	NA	None	NA	NA	NA	None	NA	NA	NA	None	NA	NA	NA	None
Bpifb4	Bpifb4	381399	NA	NA	NA	None	NA	NA	NA	None	NA	NA	NA	None	NA	NA	NA	None
Catip	Catip	241112	NA	NA	NA	None	NA	NA	NA	None	NA	NA	NA	None	NA	NA	NA	None
Fam71b	Fam71b	432552	NA	NA	NA	None	NA	NA	NA	None	NA	NA	NA	None	NA	NA	NA	None
Gm4951	Gm4951	240327	NA	NA	NA	None	NA	NA	NA	None	NA	NA	NA	None	NA	NA	NA	None
Bpifb9b	Bpifb9b	433492	NA	NA	NA	None	NA	NA	NA	None	NA	NA	NA	None	NA	NA	NA	None
Pabpn1l	Pabpn1l	382035	NA	NA	NA	None	NA	NA	NA	None	NA	NA	NA	None	NA	NA	NA	None
1700057G04Rik	1700057G04Rik	78459	NA	NA	NA	None	NA	NA	NA	None	NA	NA	NA	None	NA	NA	NA	None
Grxcr1	Grxcr1	433899	NA	NA	NA	None	NA	NA	NA	None	NA	NA	NA	None	NA	NA	NA	None
Prss44	Prss44	73336	NA	NA	NA	None	NA	NA	NA	None	NA	NA	NA	None	NA	NA	NA	None
Crip3	Crip3	114570	NA	NA	NA	None	NA	NA	NA	None	NA	NA	NA	None	NA	NA	NA	None
Nlrc4	Nlrc4	268973	NA	NA	NA	None	NA	NA	NA	None	NA	NA	NA	None	NA	NA	NA	None
Amy2a5	Amy2a5	109959	NA	NA	NA	None	NA	NA	NA	None	NA	NA	NA	None	NA	NA	NA	None
Dnah1	Dnah1	110084	NA	NA	NA	None	NA	NA	NA	None	NA	NA	NA	None	NA	NA	NA	None
Gm136	Gm136	214568	NA	NA	NA	None	NA	NA	NA	None	NA	NA	NA	None	NA	NA	NA	None
Gm14595	Gm14595	666122	NA	NA	NA	None	NA	NA	NA	None	NA	NA	NA	None	NA	NA	NA	None
Gm14590	Gm14590	666135	NA	NA	NA	None	NA	NA	NA	None	NA	NA	NA	None	NA	NA	NA	None
Mbtps2	Mbtps2	270669	NA	NA	NA	None	NA	NA	NA	None	NA	NA	NA	None	NA	NA	NA	None
Gm5800	Gm5800	545047	NA	NA	NA	None	NA	NA	NA	None	NA	NA	NA	None	NA	NA	NA	None
H2-M10.6	H2-M10.6	399549	NA	NA	NA	None	NA	NA	NA	None	NA	NA	NA	None	NA	NA	NA	None
H2-M10.3	H2-M10.3	110696	NA	NA	NA	None	NA	NA	NA	None	NA	NA	NA	None	NA	NA	NA	None
Gsdmc3	Gsdmc3	270328	NA	NA	NA	None	NA	NA	NA	None	NA	NA	NA	None	NA	NA	NA	None
Gm14596	Gm14596	625508	NA	NA	NA	None	NA	NA	NA	None	NA	NA	NA	None	NA	NA	NA	None
Serpina5	Serpina5	268591	NA	NA	NA	None	NA	NA	NA	None	NA	NA	NA	None	NA	NA	NA	None
Tmem72	Tmem72	319776	NA	NA	NA	None	NA	NA	NA	None	NA	NA	NA	None	NA	NA	NA	None
Slc22a7	Slc22a7	108114	NA	NA	NA	None	NA	NA	NA	None	NA	NA	NA	None	NA	NA	NA	None
Il23r	Il23r	209590	NA	NA	NA	None	NA	NA	NA	None	NA	NA	NA	None	NA	NA	NA	None
Slc22a18	Slc22a18	18400	NA	NA	NA	None	NA	NA	NA	None	NA	NA	NA	None	NA	NA	NA	None
Tdpoz2	Tdpoz2	399673	NA	NA	NA	None	NA	NA	NA	None	NA	NA	NA	None	NA	NA	NA	None
Prss34	Prss34	328780	NA	NA	NA	None	NA	NA	NA	None	NA	NA	NA	None	NA	NA	NA	None
Spz1	Spz1	79401	NA	NA	NA	None	NA	NA	NA	None	NA	NA	NA	None	NA	NA	NA	None
Olfr493	Olfr493	258307	NA	NA	NA	None	NA	NA	NA	None	NA	NA	NA	None	NA	NA	NA	None
Fam199x	Fam199x	245622	NA	NA	NA	None	NA	NA	NA	None	NA	NA	NA	None	NA	NA	NA	None
Wscd2	Wscd2	320916	NA	NA	NA	None	NA	NA	NA	None	NA	NA	NA	None	NA	NA	NA	None
Gimap6	Gimap6	231931	NA	NA	NA	None	NA	NA	NA	None	NA	NA	NA	None	NA	NA	NA	None
Nlgn3	Nlgn3	245537	NA	NA	NA	None	NA	NA	NA	None	NA	NA	NA	None	NA	NA	NA	None
Dkk4	Dkk4	234130	NA	NA	NA	None	NA	NA	NA	None	NA	NA	NA	None	NA	NA	NA	None
Tmc2	Tmc2	192140	NA	NA	NA	None	NA	NA	NA	None	NA	NA	NA	None	NA	NA	NA	None
A530016L24Rik	A530016L24Rik	319942	NA	NA	NA	None	NA	NA	NA	None	NA	NA	NA	None	NA	NA	NA	None
Defb12	Defb12	77674	NA	NA	NA	None	NA	NA	NA	None	NA	NA	NA	None	NA	NA	NA	None
Map7d3	Map7d3	320923	NA	NA	NA	None	NA	NA	NA	None	NA	NA	NA	None	NA	NA	NA	None
Ugt1a6b	Ugt1a6b	394435	NA	NA	NA	None	NA	NA	NA	None	NA	NA	NA	None	NA	NA	NA	None
Bpifb3	Bpifb3	378700	NA	NA	NA	None	NA	NA	NA	None	NA	NA	NA	None	NA	NA	NA	None
1810030O07Rik	1810030O07Rik	69155	NA	NA	NA	None	NA	NA	NA	None	NA	NA	NA	None	NA	NA	NA	None
Ifna16	Ifna16	230398	NA	NA	NA	None	NA	NA	NA	None	NA	NA	NA	None	NA	NA	NA	None
Ugt1a5	Ugt1a5	394433	NA	NA	NA	None	NA	NA	NA	None	NA	NA	NA	None	NA	NA	NA	None
Ugt1a10	Ugt1a10	394430	NA	NA	NA	None	NA	NA	NA	None	NA	NA	NA	None	NA	NA	NA	None
Sox30	Sox30	214105	NA	NA	NA	None	NA	NA	NA	None	NA	NA	NA	None	NA	NA	NA	None
Olfr845	Olfr845	258249	NA	NA	NA	None	NA	NA	NA	None	NA	NA	NA	None	NA	NA	NA	None
Olfr325	Olfr325	258261	NA	NA	NA	None	NA	NA	NA	None	NA	NA	NA	None	NA	NA	NA	None
Olfr1338	Olfr1338	258259	NA	NA	NA	None	NA	NA	NA	None	NA	NA	NA	None	NA	NA	NA	None
Olfr1308	Olfr1308	258258	NA	NA	NA	None	NA	NA	NA	None	NA	NA	NA	None	NA	NA	NA	None
Olfr813	Olfr813	258252	NA	NA	NA	None	NA	NA	NA	None	NA	NA	NA	None	NA	NA	NA	None
Tas2r124	Tas2r124	387351	NA	NA	NA	None	NA	NA	NA	None	NA	NA	NA	None	NA	NA	NA	None
Mir145b	Mir145b	102465187	NA	NA	NA	None	NA	NA	NA	None	NA	NA	NA	None	NA	NA	NA	None
Olfr934	Olfr934	258434	NA	NA	NA	None	NA	NA	NA	None	NA	NA	NA	None	NA	NA	NA	None
Olfr933	Olfr933	258433	NA	NA	NA	None	NA	NA	NA	None	NA	NA	NA	None	NA	NA	NA	None
Olfr937	Olfr937	258431	NA	NA	NA	None	NA	NA	NA	None	NA	NA	NA	None	NA	NA	NA	None
Tlr11	Tlr11	239081	NA	NA	NA	None	NA	NA	NA	None	NA	NA	NA	None	NA	NA	NA	None
LOC102640328	LOC102640328	102640328	NA	NA	NA	None	NA	NA	NA	None	NA	NA	NA	None	NA	NA	NA	None
Tmsb15l	Tmsb15l	399591	NA	NA	NA	None	NA	NA	NA	None	NA	NA	NA	None	NA	NA	NA	None
Olfr684	Olfr684	244187	NA	NA	NA	None	NA	NA	NA	None	NA	NA	NA	None	NA	NA	NA	None
Olfr1320	Olfr1320	236784	NA	NA	NA	None	NA	NA	NA	None	NA	NA	NA	None	NA	NA	NA	None
Tnfsf18	Tnfsf18	240873	NA	NA	NA	None	NA	NA	NA	None	NA	NA	NA	None	NA	NA	NA	None
Olfr1283	Olfr1283	228443	NA	NA	NA	None	NA	NA	NA	None	NA	NA	NA	None	NA	NA	NA	None
Olfr320	Olfr320	216783	NA	NA	NA	None	NA	NA	NA	None	NA	NA	NA	None	NA	NA	NA	None
Lctl	Lctl	235435	NA	NA	NA	None	NA	NA	NA	None	NA	NA	NA	None	NA	NA	NA	None
Gm30173	Gm30173	102631981	NA	NA	NA	None	NA	NA	NA	None	NA	NA	NA	None	NA	NA	NA	None
Gm17308	Gm17308	100503882	NA	NA	NA	None	NA	NA	NA	None	NA	NA	NA	None	NA	NA	NA	None
Mir501	Mir501	751560	NA	NA	NA	None	NA	NA	NA	None	NA	NA	NA	None	NA	NA	NA	None
Gm12532	Gm12532	102639848	NA	NA	NA	None	NA	NA	NA	None	NA	NA	NA	None	NA	NA	NA	None
Cd300ld3	Cd300ld3	382551	NA	NA	NA	None	NA	NA	NA	None	NA	NA	NA	None	NA	NA	NA	None
Olfr1040	Olfr1040	404323	NA	NA	NA	None	NA	NA	NA	None	NA	NA	NA	None	NA	NA	NA	None
Olfr776	Olfr776	404321	NA	NA	NA	None	NA	NA	NA	None	NA	NA	NA	None	NA	NA	NA	None
Olfr681	Olfr681	404318	NA	NA	NA	None	NA	NA	NA	None	NA	NA	NA	None	NA	NA	NA	None
Olfr592	Olfr592	404317	NA	NA	NA	None	NA	NA	NA	None	NA	NA	NA	None	NA	NA	NA	None
Gm15201	Gm15201	102640117	NA	NA	NA	None	NA	NA	NA	None	NA	NA	NA	None	NA	NA	NA	None
Slc26a9	Slc26a9	320718	NA	NA	NA	None	NA	NA	NA	None	NA	NA	NA	None	NA	NA	NA	None
Olfr1349	Olfr1349	269862	NA	NA	NA	None	NA	NA	NA	None	NA	NA	NA	None	NA	NA	NA	None
Olfr1061	Olfr1061	259022	NA	NA	NA	None	NA	NA	NA	None	NA	NA	NA	None	NA	NA	NA	None
Olfr1471	Olfr1471	258231	NA	NA	NA	None	NA	NA	NA	None	NA	NA	NA	None	NA	NA	NA	None
Olfr645	Olfr645	258247	NA	NA	NA	None	NA	NA	NA	None	NA	NA	NA	None	NA	NA	NA	None
Olfr594	Olfr594	258246	NA	NA	NA	None	NA	NA	NA	None	NA	NA	NA	None	NA	NA	NA	None
Olfr1036	Olfr1036	258245	NA	NA	NA	None	NA	NA	NA	None	NA	NA	NA	None	NA	NA	NA	None
Olfr955	Olfr955	258242	NA	NA	NA	None	NA	NA	NA	None	NA	NA	NA	None	NA	NA	NA	None
Olfr1212	Olfr1212	258241	NA	NA	NA	None	NA	NA	NA	None	NA	NA	NA	None	NA	NA	NA	None
Gm32693	Gm32693	102635321	NA	NA	NA	None	NA	NA	NA	None	NA	NA	NA	None	NA	NA	NA	None
Gm32496	Gm32496	102635065	NA	NA	NA	None	NA	NA	NA	None	NA	NA	NA	None	NA	NA	NA	None
Gm35584	Gm35584	102639225	NA	NA	NA	None	NA	NA	NA	None	NA	NA	NA	None	NA	NA	NA	None
Olfr1057	Olfr1057	404325	NA	NA	NA	None	NA	NA	NA	None	NA	NA	NA	None	NA	NA	NA	None
Olfr1051	Olfr1051	404324	NA	NA	NA	None	NA	NA	NA	None	NA	NA	NA	None	NA	NA	NA	None
Olfr1173	Olfr1173	404329	NA	NA	NA	None	NA	NA	NA	None	NA	NA	NA	None	NA	NA	NA	None
Olfr1113	Olfr1113	404327	NA	NA	NA	None	NA	NA	NA	None	NA	NA	NA	None	NA	NA	NA	None
E330016L19Rik	E330016L19Rik	414104	NA	NA	NA	None	NA	NA	NA	None	NA	NA	NA	None	NA	NA	NA	None
LOC108168459	LOC108168459	108168459	NA	NA	NA	None	NA	NA	NA	None	NA	NA	NA	None	NA	NA	NA	None
Cldn17	Cldn17	239931	NA	NA	NA	None	NA	NA	NA	None	NA	NA	NA	None	NA	NA	NA	None
Mettl7a2	Mettl7a2	393082	NA	NA	NA	None	NA	NA	NA	None	NA	NA	NA	None	NA	NA	NA	None
Olfr1198	Olfr1198	404330	NA	NA	NA	None	NA	NA	NA	None	NA	NA	NA	None	NA	NA	NA	None
Olfr1535	Olfr1535	404335	NA	NA	NA	None	NA	NA	NA	None	NA	NA	NA	None	NA	NA	NA	None
Olfr1383	Olfr1383	404337	NA	NA	NA	None	NA	NA	NA	None	NA	NA	NA	None	NA	NA	NA	None
Olfr1380	Olfr1380	404336	NA	NA	NA	None	NA	NA	NA	None	NA	NA	NA	None	NA	NA	NA	None
Olfr553	Olfr553	233578	NA	NA	NA	None	NA	NA	NA	None	NA	NA	NA	None	NA	NA	NA	None
Hrh4	Hrh4	225192	NA	NA	NA	None	NA	NA	NA	None	NA	NA	NA	None	NA	NA	NA	None
Slc9c1	Slc9c1	208169	NA	NA	NA	None	NA	NA	NA	None	NA	NA	NA	None	NA	NA	NA	None
Tespa1	Tespa1	67596	NA	NA	NA	None	NA	NA	NA	None	NA	NA	NA	None	NA	NA	NA	None
Rxfp1	Rxfp1	381489	NA	NA	NA	None	NA	NA	NA	None	NA	NA	NA	None	NA	NA	NA	None
Rinl	Rinl	320435	NA	NA	NA	None	NA	NA	NA	None	NA	NA	NA	None	NA	NA	NA	None
Mir652	Mir652	723976	NA	NA	NA	None	NA	NA	NA	None	NA	NA	NA	None	NA	NA	NA	None
Mir711	Mir711	751536	NA	NA	NA	None	NA	NA	NA	None	NA	NA	NA	None	NA	NA	NA	None
Mir709	Mir709	735271	NA	NA	NA	None	NA	NA	NA	None	NA	NA	NA	None	NA	NA	NA	None
Mir495	Mir495	751522	NA	NA	NA	None	NA	NA	NA	None	NA	NA	NA	None	NA	NA	NA	None
Gm30223	Gm30223	102632048	NA	NA	NA	None	NA	NA	NA	None	NA	NA	NA	None	NA	NA	NA	None
C330018A13Rik	C330018A13Rik	320805	NA	NA	NA	None	NA	NA	NA	None	NA	NA	NA	None	NA	NA	NA	None
Upk3b	Upk3b	100647	NA	NA	NA	None	NA	NA	NA	None	NA	NA	NA	None	NA	NA	NA	None
Mir718	Mir718	751533	NA	NA	NA	None	NA	NA	NA	None	NA	NA	NA	None	NA	NA	NA	None
Fgfr1op	Fgfr1op	75296	NA	NA	NA	None	NA	NA	NA	None	NA	NA	NA	None	NA	NA	NA	None
Bpifb9a	Bpifb9a	71425	NA	NA	NA	None	NA	NA	NA	None	NA	NA	NA	None	NA	NA	NA	None
Entpd4b	Entpd4b	100862375	NA	NA	NA	None	NA	NA	NA	None	NA	NA	NA	None	NA	NA	NA	None
Mir466i	Mir466i	100316665	NA	NA	NA	None	NA	NA	NA	None	NA	NA	NA	None	NA	NA	NA	None
Gm9639	Gm9639	675294	NA	NA	NA	None	NA	NA	NA	None	NA	NA	NA	None	NA	NA	NA	None
Gm9507	Gm9507	670880	NA	NA	NA	None	NA	NA	NA	None	NA	NA	NA	None	NA	NA	NA	None
Galnt5	Galnt5	241391	NA	NA	NA	None	NA	NA	NA	None	NA	NA	NA	None	NA	NA	NA	None
Mir148b	Mir148b	724064	NA	NA	NA	None	NA	NA	NA	None	NA	NA	NA	None	NA	NA	NA	None
Mir1b	Mir1b	100316783	NA	NA	NA	None	NA	NA	NA	None	NA	NA	NA	None	NA	NA	NA	None
Mir494	Mir494	723878	NA	NA	NA	None	NA	NA	NA	None	NA	NA	NA	None	NA	NA	NA	None
Mir542	Mir542	723901	NA	NA	NA	None	NA	NA	NA	None	NA	NA	NA	None	NA	NA	NA	None
Mir351	Mir351	723910	NA	NA	NA	None	NA	NA	NA	None	NA	NA	NA	None	NA	NA	NA	None
Mir342	Mir342	723909	NA	NA	NA	None	NA	NA	NA	None	NA	NA	NA	None	NA	NA	NA	None
Lman1l	Cplx3	235416	NA	NA	NA	None	NA	NA	NA	None	NA	NA	NA	None	NA	NA	NA	None
Tagap	Tagap	72536	NA	NA	NA	None	NA	NA	NA	None	NA	NA	NA	None	NA	NA	NA	None
Svopl	Svopl	320590	NA	NA	NA	None	NA	NA	NA	None	NA	NA	NA	None	NA	NA	NA	None
Gatad2b	Gatad2b	229542	NA	NA	NA	None	NA	NA	NA	None	NA	NA	NA	None	NA	NA	NA	None
Tas2r131	Tas2r131	387356	NA	NA	NA	None	NA	NA	NA	None	NA	NA	NA	None	NA	NA	NA	None
Spin4	Spin4	270624	NA	NA	NA	None	NA	NA	NA	None	NA	NA	NA	None	NA	NA	NA	None
Pof1b	Pof1b	69693	NA	NA	NA	None	NA	NA	NA	None	NA	NA	NA	None	NA	NA	NA	None
Mir21b	Mir21b	102466637	NA	NA	NA	None	NA	NA	NA	None	NA	NA	NA	None	NA	NA	NA	None
1700012H19Rik	1700012H19Rik	76393	NA	NA	NA	None	NA	NA	NA	None	NA	NA	NA	None	NA	NA	NA	None
Mir361	Mir361	723850	NA	NA	NA	None	NA	NA	NA	None	NA	NA	NA	None	NA	NA	NA	None
Cpa2	Cpa2	232680	NA	NA	NA	None	NA	NA	NA	None	NA	NA	NA	None	NA	NA	NA	None
Slc17a9	Slc17a9	228993	NA	NA	NA	None	NA	NA	NA	None	NA	NA	NA	None	NA	NA	NA	None
Zmat1	Zmat1	215693	NA	NA	NA	None	NA	NA	NA	None	NA	NA	NA	None	NA	NA	NA	None
Mir503	Mir503	723879	NA	NA	NA	None	NA	NA	NA	None	NA	NA	NA	None	NA	NA	NA	None
Adprhl1	Adprhl1	234072	NA	NA	NA	None	NA	NA	NA	None	NA	NA	NA	None	NA	NA	NA	None
Serpina3b	Serpina3b	271047	NA	NA	NA	None	NA	NA	NA	None	NA	NA	NA	None	NA	NA	NA	None
Gm19723	Gm19723	100503490	NA	NA	NA	None	NA	NA	NA	None	NA	NA	NA	None	NA	NA	NA	None
Gm29686	Gm29686	629091	NA	NA	NA	None	NA	NA	NA	None	NA	NA	NA	None	NA	NA	NA	None
Gm5481	Gm5481	433003	NA	NA	NA	None	NA	NA	NA	None	NA	NA	NA	None	NA	NA	NA	None
4930431P22Rik	4930431P22Rik	73883	NA	NA	NA	None	NA	NA	NA	None	NA	NA	NA	None	NA	NA	NA	None
Enpp6	Enpp6	320981	NA	NA	NA	None	NA	NA	NA	None	NA	NA	NA	None	NA	NA	NA	None
Gm16573	Gm16573	102635191	NA	NA	NA	None	NA	NA	NA	None	NA	NA	NA	None	NA	NA	NA	None
Gm31641	Gm31641	102633941	NA	NA	NA	None	NA	NA	NA	None	NA	NA	NA	None	NA	NA	NA	None
4932414N04Rik	4932414N04Rik	75721	NA	NA	NA	None	NA	NA	NA	None	NA	NA	NA	None	NA	NA	NA	None
Gm36742	Gm36742	102640746	NA	NA	NA	None	NA	NA	NA	None	NA	NA	NA	None	NA	NA	NA	None
Gm32865	Gm32865	102635567	NA	NA	NA	None	NA	NA	NA	None	NA	NA	NA	None	NA	NA	NA	None
Tas2r135	Tas2r135	387512	NA	NA	NA	None	NA	NA	NA	None	NA	NA	NA	None	NA	NA	NA	None
Gm32817	Gm32817	102635495	NA	NA	NA	None	NA	NA	NA	None	NA	NA	NA	None	NA	NA	NA	None
Chrna1os	Chrna1os	102633437	NA	NA	NA	None	NA	NA	NA	None	NA	NA	NA	None	NA	NA	NA	None
Mndal	Ifi203	100040462	NA	NA	NA	None	NA	NA	NA	None	NA	NA	NA	None	NA	NA	NA	None
Olfr449	Olfr449	259067	NA	NA	NA	None	NA	NA	NA	None	NA	NA	NA	None	NA	NA	NA	None
Idi2	Idi2	320581	NA	NA	NA	None	NA	NA	NA	None	NA	NA	NA	None	NA	NA	NA	None
Gm13029	Gm13029	102636673	NA	NA	NA	None	NA	NA	NA	None	NA	NA	NA	None	NA	NA	NA	None
Clec2m	Clec2m	381816	NA	NA	NA	None	NA	NA	NA	None	NA	NA	NA	None	NA	NA	NA	None
Abcc12	Abcc12	244562	NA	NA	NA	None	NA	NA	NA	None	NA	NA	NA	None	NA	NA	NA	None
Odf3l1	Odf3l1	382075	NA	NA	NA	None	NA	NA	NA	None	NA	NA	NA	None	NA	NA	NA	None
Gm5	Gm5	194292	NA	NA	NA	None	NA	NA	NA	None	NA	NA	NA	None	NA	NA	NA	None
Ifnab	Ifnab	15974	NA	NA	NA	None	NA	NA	NA	None	NA	NA	NA	None	NA	NA	NA	None
4930529N20Rik	4930529N20Rik	75197	NA	NA	NA	None	NA	NA	NA	None	NA	NA	NA	None	NA	NA	NA	None
Gm15679	Gm15679	100873092	NA	NA	NA	None	NA	NA	NA	None	NA	NA	NA	None	NA	NA	NA	None
4921529L05Rik	4921529L05Rik	320178	NA	NA	NA	None	NA	NA	NA	None	NA	NA	NA	None	NA	NA	NA	None
Grxcr2	Grxcr2	332309	NA	NA	NA	None	NA	NA	NA	None	NA	NA	NA	None	NA	NA	NA	None
Kcnh6	Kcnh6	192775	NA	NA	NA	None	NA	NA	NA	None	NA	NA	NA	None	NA	NA	NA	None
H2al1h	H2al1a	100042944	NA	NA	NA	None	NA	NA	NA	None	NA	NA	NA	None	NA	NA	NA	None
4930471G24Rik	4930471G24Rik	74939	NA	NA	NA	None	NA	NA	NA	None	NA	NA	NA	None	NA	NA	NA	None
Olfr247	Olfr247	258266	NA	NA	NA	None	NA	NA	NA	None	NA	NA	NA	None	NA	NA	NA	None
Myh8	Myh8	17885	NA	NA	NA	None	NA	NA	NA	None	NA	NA	NA	None	NA	NA	NA	None
Fam205a4	Fam205a4	100043920	NA	NA	NA	None	NA	NA	NA	None	NA	NA	NA	None	NA	NA	NA	None
Tmprss11b	Tmprss11b	319875	NA	NA	NA	None	NA	NA	NA	None	NA	NA	NA	None	NA	NA	NA	None
Vmn1r249	Vmn1r249	435940	NA	NA	NA	None	NA	NA	NA	None	NA	NA	NA	None	NA	NA	NA	None
9130015G15Rik	9130015G15Rik	108167511	NA	NA	NA	None	NA	NA	NA	None	NA	NA	NA	None	NA	NA	NA	None
Parvaos	Parvaos	102636183	NA	NA	NA	None	NA	NA	NA	None	NA	NA	NA	None	NA	NA	NA	None
Gm10646	Gm10646	102632690	NA	NA	NA	None	NA	NA	NA	None	NA	NA	NA	None	NA	NA	NA	None
Gm26760	Gm26760	105246020	NA	NA	NA	None	NA	NA	NA	None	NA	NA	NA	None	NA	NA	NA	None
Uba1y	Uba1y	22202	NA	NA	NA	None	NA	NA	NA	None	NA	NA	NA	None	NA	NA	NA	None
Ckmt2	Ckmt2	76722	NA	NA	NA	None	NA	NA	NA	None	NA	NA	NA	None	NA	NA	NA	None
Gm30606	Gm30606	108167546	NA	NA	NA	None	NA	NA	NA	None	NA	NA	NA	None	NA	NA	NA	None
Cfhr2	Cfhr2	545366	NA	NA	NA	None	NA	NA	NA	None	NA	NA	NA	None	NA	NA	NA	None
Ffar3	Ffar3	233080	NA	NA	NA	None	NA	NA	NA	None	NA	NA	NA	None	NA	NA	NA	None
Ampd1	Ampd1	229665	NA	NA	NA	None	NA	NA	NA	None	NA	NA	NA	None	NA	NA	NA	None
Gpr55	Gpr55	227326	NA	NA	NA	None	NA	NA	NA	None	NA	NA	NA	None	NA	NA	NA	None
Rtp1	Rtp1	239766	NA	NA	NA	None	NA	NA	NA	None	NA	NA	NA	None	NA	NA	NA	None
Rragb	Rragb	245670	NA	NA	NA	None	NA	NA	NA	None	NA	NA	NA	None	NA	NA	NA	None
Olfr243	Olfr243	436002	NA	NA	NA	None	NA	NA	NA	None	NA	NA	NA	None	NA	NA	NA	None
Gm5169	Gm5169	382277	NA	NA	NA	None	NA	NA	NA	None	NA	NA	NA	None	NA	NA	NA	None
Gm5127	Gm5127	331493	NA	NA	NA	None	NA	NA	NA	None	NA	NA	NA	None	NA	NA	NA	None
A3galt2	Phc2	215493	NA	NA	NA	None	NA	NA	NA	None	NA	NA	NA	None	NA	NA	NA	None
Defb46	Defb46	574081	NA	NA	NA	None	NA	NA	NA	None	NA	NA	NA	None	NA	NA	NA	None
Dock11	Dock11	75974	NA	NA	NA	None	NA	NA	NA	None	NA	NA	NA	None	NA	NA	NA	None
H2al1e	H2al1e	547160	NA	NA	NA	None	NA	NA	NA	None	NA	NA	NA	None	NA	NA	NA	None
Gm20747	Gm20747	434960	NA	NA	NA	None	NA	NA	NA	None	NA	NA	NA	None	NA	NA	NA	None
Rps23rg1	C330021F23Rik	546049	NA	NA	NA	None	NA	NA	NA	None	NA	NA	NA	None	NA	NA	NA	None
Krtap10-10	Krtap10-10	544710	NA	NA	NA	None	NA	NA	NA	None	NA	NA	NA	None	NA	NA	NA	None
Apol7b	Apol7b	278679	NA	NA	NA	None	NA	NA	NA	None	NA	NA	NA	None	NA	NA	NA	None
Gm884	Gm884	380730	NA	NA	NA	None	NA	NA	NA	None	NA	NA	NA	None	NA	NA	NA	None
Methig1	Methig1	554292	NA	NA	NA	None	NA	NA	NA	None	NA	NA	NA	None	NA	NA	NA	None
Slc26a7	Slc26a7	208890	NA	NA	NA	None	NA	NA	NA	None	NA	NA	NA	None	NA	NA	NA	None
4930469K13Rik	4930469K13Rik	76874	NA	NA	NA	None	NA	NA	NA	None	NA	NA	NA	None	NA	NA	NA	None
Tex13c1	Tex13c1	637093	NA	NA	NA	None	NA	NA	NA	None	NA	NA	NA	None	NA	NA	NA	None
Nek10	Nek10	674895	NA	NA	NA	None	NA	NA	NA	None	NA	NA	NA	None	NA	NA	NA	None
Olfr112	Olfr112	258096	NA	NA	NA	None	NA	NA	NA	None	NA	NA	NA	None	NA	NA	NA	None
Nxf3	Nxf3	245610	NA	NA	NA	None	NA	NA	NA	None	NA	NA	NA	None	NA	NA	NA	None
Mir322	Mir322	723907	NA	NA	NA	None	NA	NA	NA	None	NA	NA	NA	None	NA	NA	NA	None
2610028E06Rik	2610028E06Rik	72395	NA	NA	NA	None	NA	NA	NA	None	NA	NA	NA	None	NA	NA	NA	None
Ctxn3	Ctxn3	629147	NA	NA	NA	None	NA	NA	NA	None	NA	NA	NA	None	NA	NA	NA	None
Myot	Myot	58916	NA	NA	NA	None	NA	NA	NA	None	NA	NA	NA	None	NA	NA	NA	None
Thoc2	Thoc2	331401	NA	NA	NA	None	NA	NA	NA	None	NA	NA	NA	None	NA	NA	NA	None
Ifi214	Ifi214	545384	NA	NA	NA	None	NA	NA	NA	None	NA	NA	NA	None	NA	NA	NA	None
Olfr1182	Olfr1182	258167	NA	NA	NA	None	NA	NA	NA	None	NA	NA	NA	None	NA	NA	NA	None
Ear4	Ear4	53877	NA	NA	NA	None	NA	NA	NA	None	NA	NA	NA	None	NA	NA	NA	None
Ces1a	Ces1a	244595	NA	NA	NA	None	NA	NA	NA	None	NA	NA	NA	None	NA	NA	NA	None
Zscan4c	Zscan4c	245109	NA	NA	NA	None	NA	NA	NA	None	NA	NA	NA	None	NA	NA	NA	None
Olfr1513	Olfr1513	258008	NA	NA	NA	None	NA	NA	NA	None	NA	NA	NA	None	NA	NA	NA	None
Atp6v0d2	Atp6v0d2	242341	NA	NA	NA	None	NA	NA	NA	None	NA	NA	NA	None	NA	NA	NA	None
Atp6v1g3	Atp6v1g3	338375	NA	NA	NA	None	NA	NA	NA	None	NA	NA	NA	None	NA	NA	NA	None
Ocrl	Ocrl	320634	NA	NA	NA	None	NA	NA	NA	None	NA	NA	NA	None	NA	NA	NA	None
Trim5	Trim5	667823	NA	NA	NA	None	NA	NA	NA	None	NA	NA	NA	None	NA	NA	NA	None
Smim5	Smim5	66528	NA	NA	NA	None	NA	NA	NA	None	NA	NA	NA	None	NA	NA	NA	None
Tlr13	Tlr13	279572	NA	NA	NA	None	NA	NA	NA	None	NA	NA	NA	None	NA	NA	NA	None
Chrm5	Chrm5	213788	NA	NA	NA	None	NA	NA	NA	None	NA	NA	NA	None	NA	NA	NA	None
Gm31508	Gm31508	102633758	NA	NA	NA	None	NA	NA	NA	None	NA	NA	NA	None	NA	NA	NA	None
Fbxo40	Fbxo40	207215	NA	NA	NA	None	NA	NA	NA	None	NA	NA	NA	None	NA	NA	NA	None
Cxcr1	Cxcr1	227288	NA	NA	NA	None	NA	NA	NA	None	NA	NA	NA	None	NA	NA	NA	None
Olfr145	Olfr145	258310	NA	NA	NA	None	NA	NA	NA	None	NA	NA	NA	None	NA	NA	NA	None
Duxbl2	Duxbl2	100039227	NA	NA	NA	None	NA	NA	NA	None	NA	NA	NA	None	NA	NA	NA	None
Duxbl3	Duxbl3	100039293	NA	NA	NA	None	NA	NA	NA	None	NA	NA	NA	None	NA	NA	NA	None
4930471G03Rik	4930471G03Rik	74966	NA	NA	NA	None	NA	NA	NA	None	NA	NA	NA	None	NA	NA	NA	None
Slc22a20	Slc22a20	381203	NA	NA	NA	None	NA	NA	NA	None	NA	NA	NA	None	NA	NA	NA	None
Lcn10	Lcn10	332578	NA	NA	NA	None	NA	NA	NA	None	NA	NA	NA	None	NA	NA	NA	None
Ugt1a7c	Ugt1a7c	394432	NA	NA	NA	None	NA	NA	NA	None	NA	NA	NA	None	NA	NA	NA	None
A2m	Pzp	232345	NA	NA	NA	None	NA	NA	NA	None	NA	NA	NA	None	NA	NA	NA	None
Yipf6	Yipf6	77929	NA	NA	NA	None	NA	NA	NA	None	NA	NA	NA	None	NA	NA	NA	None
Mettl21e	Mettl21e	403183	NA	NA	NA	None	NA	NA	NA	None	NA	NA	NA	None	NA	NA	NA	None
Cstdc2	Cstdc2	77705	NA	NA	NA	None	NA	NA	NA	None	NA	NA	NA	None	NA	NA	NA	None
Plac9a	Plac9a	211623	NA	NA	NA	None	NA	NA	NA	None	NA	NA	NA	None	NA	NA	NA	None
Tmprss11g	Tmprss11g	320454	NA	NA	NA	None	NA	NA	NA	None	NA	NA	NA	None	NA	NA	NA	None
Gm33301	Gm33301	102636151	NA	NA	NA	None	NA	NA	NA	None	NA	NA	NA	None	NA	NA	NA	None
Gm41341	Gm41341	105245971	NA	NA	NA	None	NA	NA	NA	None	NA	NA	NA	None	NA	NA	NA	None
Gm31369	Gm31369	102633578	NA	NA	NA	None	NA	NA	NA	None	NA	NA	NA	None	NA	NA	NA	None
Gm36221	Gm36221	102640064	NA	NA	NA	None	NA	NA	NA	None	NA	NA	NA	None	NA	NA	NA	None
Gm36480	Gm36480	102640415	NA	NA	NA	None	NA	NA	NA	None	NA	NA	NA	None	NA	NA	NA	None
Gm32885	Gm32885	102635594	NA	NA	NA	None	NA	NA	NA	None	NA	NA	NA	None	NA	NA	NA	None
LOC105246046	LOC105246046	105246046	NA	NA	NA	None	NA	NA	NA	None	NA	NA	NA	None	NA	NA	NA	None
Gm46545	Gm46545	108168278	NA	NA	NA	None	NA	NA	NA	None	NA	NA	NA	None	NA	NA	NA	None
AV205837	AV205837	102636590	NA	NA	NA	None	NA	NA	NA	None	NA	NA	NA	None	NA	NA	NA	None
Gm15555	Gm15555	102632240	NA	NA	NA	None	NA	NA	NA	None	NA	NA	NA	None	NA	NA	NA	None
Gm30726	Gm30726	102632730	NA	NA	NA	None	NA	NA	NA	None	NA	NA	NA	None	NA	NA	NA	None
Gm30790	Gm30790	102632814	NA	NA	NA	None	NA	NA	NA	None	NA	NA	NA	None	NA	NA	NA	None
C330026H20Rik	C330026H20Rik	100861913	NA	NA	NA	None	NA	NA	NA	None	NA	NA	NA	None	NA	NA	NA	None
4930578G10Rik	4930578G10Rik	102638670	NA	NA	NA	None	NA	NA	NA	None	NA	NA	NA	None	NA	NA	NA	None
4930579D09Rik	4930579D09Rik	75904	NA	NA	NA	None	NA	NA	NA	None	NA	NA	NA	None	NA	NA	NA	None
Gm38438	Gm38438	102631518	NA	NA	NA	None	NA	NA	NA	None	NA	NA	NA	None	NA	NA	NA	None
Samt1b	Samt1b	667256	NA	NA	NA	None	NA	NA	NA	None	NA	NA	NA	None	NA	NA	NA	None
B930095G15Rik	B930095G15Rik	320268	NA	NA	NA	None	NA	NA	NA	None	NA	NA	NA	None	NA	NA	NA	None
Gm36117	Gm36117	102639918	NA	NA	NA	None	NA	NA	NA	None	NA	NA	NA	None	NA	NA	NA	None
Gm19585	Gm19585	100503190	NA	NA	NA	None	NA	NA	NA	None	NA	NA	NA	None	NA	NA	NA	None
Tcaf3	Tcaf3	403088	NA	NA	NA	None	NA	NA	NA	None	NA	NA	NA	None	NA	NA	NA	None
Gm16143	Gm16143	102632251	NA	NA	NA	None	NA	NA	NA	None	NA	NA	NA	None	NA	NA	NA	None
Khdc1a	Khdc1a	368204	NA	NA	NA	None	NA	NA	NA	None	NA	NA	NA	None	NA	NA	NA	None
Ros1	Ros1	19886	NA	NA	NA	None	NA	NA	NA	None	NA	NA	NA	None	NA	NA	NA	None
Krt9	Krt9	107656	NA	NA	NA	None	NA	NA	NA	None	NA	NA	NA	None	NA	NA	NA	None
Gm39773	Gm39773	105244099	NA	NA	NA	None	NA	NA	NA	None	NA	NA	NA	None	NA	NA	NA	None
Gm5136	Gm5136	368203	NA	NA	NA	None	NA	NA	NA	None	NA	NA	NA	None	NA	NA	NA	None
Opn5	Opn5	353344	NA	NA	NA	None	NA	NA	NA	None	NA	NA	NA	None	NA	NA	NA	None
Ccl7	Ccl7	20306	NA	NA	NA	None	NA	NA	NA	None	NA	NA	NA	None	NA	NA	NA	None
4930590A17Rik	4930590A17Rik	105246151	NA	NA	NA	None	NA	NA	NA	None	NA	NA	NA	None	NA	NA	NA	None
Gm14664	Gm14664	102631697	NA	NA	NA	None	NA	NA	NA	None	NA	NA	NA	None	NA	NA	NA	None
LOC102632231	LOC102632231	102632231	NA	NA	NA	None	NA	NA	NA	None	NA	NA	NA	None	NA	NA	NA	None
Gm2491	Gm2491	100039911	NA	NA	NA	None	NA	NA	NA	None	NA	NA	NA	None	NA	NA	NA	None
Gm30214	Gm30214	102632039	NA	NA	NA	None	NA	NA	NA	None	NA	NA	NA	None	NA	NA	NA	None
Sdr16c5	Sdr16c5	242285	NA	NA	NA	None	NA	NA	NA	None	NA	NA	NA	None	NA	NA	NA	None
Adamts12	Adamts12	239337	NA	NA	NA	None	NA	NA	NA	None	NA	NA	NA	None	NA	NA	NA	None
Ang4	Ang4	219033	NA	NA	NA	None	NA	NA	NA	None	NA	NA	NA	None	NA	NA	NA	None
9330198I05Rik	9330198I05Rik	77560	NA	NA	NA	None	NA	NA	NA	None	NA	NA	NA	None	NA	NA	NA	None
Gm10371	Gm10371	100038654	NA	NA	NA	None	NA	NA	NA	None	NA	NA	NA	None	NA	NA	NA	None
Cdrt4os1	Cdrt4os1	74884	NA	NA	NA	None	NA	NA	NA	None	NA	NA	NA	None	NA	NA	NA	None
Gm29089	Gm29089	102631771	NA	NA	NA	None	NA	NA	NA	None	NA	NA	NA	None	NA	NA	NA	None
Xlr3a	Xlr3a	22445	NA	NA	NA	None	NA	NA	NA	None	NA	NA	NA	None	NA	NA	NA	None
4921524L21Rik	4921524L21Rik	70901	NA	NA	NA	None	NA	NA	NA	None	NA	NA	NA	None	NA	NA	NA	None
Gm4988	Gm4988	245440	NA	NA	NA	None	NA	NA	NA	None	NA	NA	NA	None	NA	NA	NA	None
Pabpc5	Pabpc5	93728	NA	NA	NA	None	NA	NA	NA	None	NA	NA	NA	None	NA	NA	NA	None
Gpr34	Gpr34	23890	NA	NA	NA	None	NA	NA	NA	None	NA	NA	NA	None	NA	NA	NA	None
Lcn4	Lcn4	16821	NA	NA	NA	None	NA	NA	NA	None	NA	NA	NA	None	NA	NA	NA	None
Lcn3	Lcn3	16820	NA	NA	NA	None	NA	NA	NA	None	NA	NA	NA	None	NA	NA	NA	None
Mir467a-4	Mir467a-4	100124625	NA	NA	NA	None	NA	NA	NA	None	NA	NA	NA	None	NA	NA	NA	None
Olfr690	Olfr690	56860	NA	NA	NA	None	NA	NA	NA	None	NA	NA	NA	None	NA	NA	NA	None
Krt42	Krt42	68239	NA	NA	NA	None	NA	NA	NA	None	NA	NA	NA	None	NA	NA	NA	None
Piezo1	Piezo1	234839	NA	NA	NA	None	NA	NA	NA	None	NA	NA	NA	None	NA	NA	NA	None
1700012A03Rik	1700012A03Rik	76382	NA	NA	NA	None	NA	NA	NA	None	NA	NA	NA	None	NA	NA	NA	None
Fam180a	Fam180a	208164	NA	NA	NA	None	NA	NA	NA	None	NA	NA	NA	None	NA	NA	NA	None
Gm28729	Gm28729	102635744	NA	NA	NA	None	NA	NA	NA	None	NA	NA	NA	None	NA	NA	NA	None
Tubb1	Tubb1	545486	NA	NA	NA	None	NA	NA	NA	None	NA	NA	NA	None	NA	NA	NA	None
Olfr566	Olfr566	258168	NA	NA	NA	None	NA	NA	NA	None	NA	NA	NA	None	NA	NA	NA	None
Ang6	Ang6	630952	NA	NA	NA	None	NA	NA	NA	None	NA	NA	NA	None	NA	NA	NA	None
Olfr1034	Olfr1034	258216	NA	NA	NA	None	NA	NA	NA	None	NA	NA	NA	None	NA	NA	NA	None
Olfr506	Olfr506	258215	NA	NA	NA	None	NA	NA	NA	None	NA	NA	NA	None	NA	NA	NA	None
Olfr1329	Olfr1329	258214	NA	NA	NA	None	NA	NA	NA	None	NA	NA	NA	None	NA	NA	NA	None
Olfr452	Olfr452	258207	NA	NA	NA	None	NA	NA	NA	None	NA	NA	NA	None	NA	NA	NA	None
Olfr917	Olfr917	258183	NA	NA	NA	None	NA	NA	NA	None	NA	NA	NA	None	NA	NA	NA	None
Olfr331	Olfr331	100502887	NA	NA	NA	None	NA	NA	NA	None	NA	NA	NA	None	NA	NA	NA	None
Olfr965	Olfr965	258165	NA	NA	NA	None	NA	NA	NA	None	NA	NA	NA	None	NA	NA	NA	None
Olfr685	Olfr685	258160	NA	NA	NA	None	NA	NA	NA	None	NA	NA	NA	None	NA	NA	NA	None
Olfr1425	Olfr1425	258155	NA	NA	NA	None	NA	NA	NA	None	NA	NA	NA	None	NA	NA	NA	None
Olfr1029	Olfr1029	258154	NA	NA	NA	None	NA	NA	NA	None	NA	NA	NA	None	NA	NA	NA	None
Olfr675	Olfr675	258147	NA	NA	NA	None	NA	NA	NA	None	NA	NA	NA	None	NA	NA	NA	None
Olfr591	Olfr591	258139	NA	NA	NA	None	NA	NA	NA	None	NA	NA	NA	None	NA	NA	NA	None
Olfr517	Olfr517	258136	NA	NA	NA	None	NA	NA	NA	None	NA	NA	NA	None	NA	NA	NA	None
Olfr597	Olfr597	258135	NA	NA	NA	None	NA	NA	NA	None	NA	NA	NA	None	NA	NA	NA	None
Olfr1465	Olfr1465	258121	NA	NA	NA	None	NA	NA	NA	None	NA	NA	NA	None	NA	NA	NA	None
4931403E22Rik	4931403E22Rik	70942	NA	NA	NA	None	NA	NA	NA	None	NA	NA	NA	None	NA	NA	NA	None
Olfr1137	Olfr1137	258101	NA	NA	NA	None	NA	NA	NA	None	NA	NA	NA	None	NA	NA	NA	None
Olfr1500	Olfr1500	258097	NA	NA	NA	None	NA	NA	NA	None	NA	NA	NA	None	NA	NA	NA	None
Olfr304	Olfr304	258089	NA	NA	NA	None	NA	NA	NA	None	NA	NA	NA	None	NA	NA	NA	None
Olfr963	Olfr963	258087	NA	NA	NA	None	NA	NA	NA	None	NA	NA	NA	None	NA	NA	NA	None
Olfr967	Olfr967	258086	NA	NA	NA	None	NA	NA	NA	None	NA	NA	NA	None	NA	NA	NA	None
Olfr1105	Olfr1105	258085	NA	NA	NA	None	NA	NA	NA	None	NA	NA	NA	None	NA	NA	NA	None
Olfr312	Olfr312	258065	NA	NA	NA	None	NA	NA	NA	None	NA	NA	NA	None	NA	NA	NA	None
Olfr316	Olfr316	258064	NA	NA	NA	None	NA	NA	NA	None	NA	NA	NA	None	NA	NA	NA	None
Olfr524	Olfr524	258055	NA	NA	NA	None	NA	NA	NA	None	NA	NA	NA	None	NA	NA	NA	None
Olfr487	Olfr487	258042	NA	NA	NA	None	NA	NA	NA	None	NA	NA	NA	None	NA	NA	NA	None
Olfr191	Olfr191	258035	NA	NA	NA	None	NA	NA	NA	None	NA	NA	NA	None	NA	NA	NA	None
Olfr1385	Olfr1385	258027	NA	NA	NA	None	NA	NA	NA	None	NA	NA	NA	None	NA	NA	NA	None
Olfr1211	Olfr1211	258025	NA	NA	NA	None	NA	NA	NA	None	NA	NA	NA	None	NA	NA	NA	None
Olfr1249	Olfr1249	257984	NA	NA	NA	None	NA	NA	NA	None	NA	NA	NA	None	NA	NA	NA	None
Olfr1275	Olfr1275	257980	NA	NA	NA	None	NA	NA	NA	None	NA	NA	NA	None	NA	NA	NA	None
Olfr1322	Olfr1322	257978	NA	NA	NA	None	NA	NA	NA	None	NA	NA	NA	None	NA	NA	NA	None
Olfr598	Olfr598	257975	NA	NA	NA	None	NA	NA	NA	None	NA	NA	NA	None	NA	NA	NA	None
Olfr1382	Olfr1382	257971	NA	NA	NA	None	NA	NA	NA	None	NA	NA	NA	None	NA	NA	NA	None
Olfr222	Olfr222	257962	NA	NA	NA	None	NA	NA	NA	None	NA	NA	NA	None	NA	NA	NA	None
Olfr987	Olfr987	257951	NA	NA	NA	None	NA	NA	NA	None	NA	NA	NA	None	NA	NA	NA	None
Olfr1039	Olfr1039	257950	NA	NA	NA	None	NA	NA	NA	None	NA	NA	NA	None	NA	NA	NA	None
Olfr287	Olfr287	634104	NA	NA	NA	None	NA	NA	NA	None	NA	NA	NA	None	NA	NA	NA	None
Olfr285	Olfr285	257943	NA	NA	NA	None	NA	NA	NA	None	NA	NA	NA	None	NA	NA	NA	None
Olfr1042	Olfr1042	257941	NA	NA	NA	None	NA	NA	NA	None	NA	NA	NA	None	NA	NA	NA	None
Olfr527	Olfr527	257939	NA	NA	NA	None	NA	NA	NA	None	NA	NA	NA	None	NA	NA	NA	None
Olfr332	Olfr332	257932	NA	NA	NA	None	NA	NA	NA	None	NA	NA	NA	None	NA	NA	NA	None
Olfr317	Olfr317	257931	NA	NA	NA	None	NA	NA	NA	None	NA	NA	NA	None	NA	NA	NA	None
Olfr1229	Olfr1229	257921	NA	NA	NA	None	NA	NA	NA	None	NA	NA	NA	None	NA	NA	NA	None
Olfr314	Olfr314	257917	NA	NA	NA	None	NA	NA	NA	None	NA	NA	NA	None	NA	NA	NA	None
Olfr1031	Olfr1031	257916	NA	NA	NA	None	NA	NA	NA	None	NA	NA	NA	None	NA	NA	NA	None
Olfr948	Olfr948	257912	NA	NA	NA	None	NA	NA	NA	None	NA	NA	NA	None	NA	NA	NA	None
Olfr735	Olfr735	257909	NA	NA	NA	None	NA	NA	NA	None	NA	NA	NA	None	NA	NA	NA	None
Olfr298	Olfr298	257905	NA	NA	NA	None	NA	NA	NA	None	NA	NA	NA	None	NA	NA	NA	None
Olfr294	Olfr294	257904	NA	NA	NA	None	NA	NA	NA	None	NA	NA	NA	None	NA	NA	NA	None
Olfr704	Olfr704	257902	NA	NA	NA	None	NA	NA	NA	None	NA	NA	NA	None	NA	NA	NA	None
Olfr324	Olfr324	257892	NA	NA	NA	None	NA	NA	NA	None	NA	NA	NA	None	NA	NA	NA	None
Olfr479	Olfr479	257891	NA	NA	NA	None	NA	NA	NA	None	NA	NA	NA	None	NA	NA	NA	None
Olfr1386	Olfr1386	257888	NA	NA	NA	None	NA	NA	NA	None	NA	NA	NA	None	NA	NA	NA	None
Olfr225	Olfr225	257886	NA	NA	NA	None	NA	NA	NA	None	NA	NA	NA	None	NA	NA	NA	None
Olfr1357	Olfr1357	257883	NA	NA	NA	None	NA	NA	NA	None	NA	NA	NA	None	NA	NA	NA	None
Olfr1000	Olfr1000	257899	NA	NA	NA	None	NA	NA	NA	None	NA	NA	NA	None	NA	NA	NA	None
Olfr988	Olfr988	258166	NA	NA	NA	None	NA	NA	NA	None	NA	NA	NA	None	NA	NA	NA	None
Olfr1037	Olfr1037	259151	NA	NA	NA	None	NA	NA	NA	None	NA	NA	NA	None	NA	NA	NA	None
Olfr723	Olfr723	259147	NA	NA	NA	None	NA	NA	NA	None	NA	NA	NA	None	NA	NA	NA	None
Olfr1251	Olfr1251	259145	NA	NA	NA	None	NA	NA	NA	None	NA	NA	NA	None	NA	NA	NA	None
Olfr456	Olfr456	259144	NA	NA	NA	None	NA	NA	NA	None	NA	NA	NA	None	NA	NA	NA	None
Olfr1418	Olfr1418	258227	NA	NA	NA	None	NA	NA	NA	None	NA	NA	NA	None	NA	NA	NA	None
Olfr913	Olfr913	258225	NA	NA	NA	None	NA	NA	NA	None	NA	NA	NA	None	NA	NA	NA	None
Olfr1148	Olfr1148	258220	NA	NA	NA	None	NA	NA	NA	None	NA	NA	NA	None	NA	NA	NA	None
Olfr1193	Olfr1193	329460	NA	NA	NA	None	NA	NA	NA	None	NA	NA	NA	None	NA	NA	NA	None
Naa11	Naa11	97243	NA	NA	NA	None	NA	NA	NA	None	NA	NA	NA	None	NA	NA	NA	None
Uts2b	Uts2b	224065	NA	NA	NA	None	NA	NA	NA	None	NA	NA	NA	None	NA	NA	NA	None
Gm51287	NA	NA	NA	NA	NA	None	NA	NA	NA	None	NA	NA	NA	None	NA	NA	NA	None
Gm51277	NA	NA	NA	NA	NA	None	NA	NA	NA	None	NA	NA	NA	None	NA	NA	NA	None
Gm14434	Gm14434	668039	NA	NA	NA	None	NA	NA	NA	None	NA	NA	NA	None	NA	NA	NA	None
Calm5	Calm5	494124	NA	NA	NA	None	NA	NA	NA	None	NA	NA	NA	None	NA	NA	NA	None
Stmnd1	Stmnd1	380842	NA	NA	NA	None	NA	NA	NA	None	NA	NA	NA	None	NA	NA	NA	None
Rhox10	Rhox10	434769	NA	NA	NA	None	NA	NA	NA	None	NA	NA	NA	None	NA	NA	NA	None
Pla2g4d	Pla2g4d	78390	NA	NA	NA	None	NA	NA	NA	None	NA	NA	NA	None	NA	NA	NA	None
Otol1	Otol1	229389	NA	NA	NA	None	NA	NA	NA	None	NA	NA	NA	None	NA	NA	NA	None
Gas2l2	Gas2l2	237891	NA	NA	NA	None	NA	NA	NA	None	NA	NA	NA	None	NA	NA	NA	None
Chrna9	Chrna9	231252	NA	NA	NA	None	NA	NA	NA	None	NA	NA	NA	None	NA	NA	NA	None
Chp2	Chp2	70261	NA	NA	NA	None	NA	NA	NA	None	NA	NA	NA	None	NA	NA	NA	None
Chst7	Chst7	60322	NA	NA	NA	None	NA	NA	NA	None	NA	NA	NA	None	NA	NA	NA	None
Gm20767	Gm20767	639910	NA	NA	NA	None	NA	NA	NA	None	NA	NA	NA	None	NA	NA	NA	None
Krtap1-4	Krtap1-4	629873	NA	NA	NA	None	NA	NA	NA	None	NA	NA	NA	None	NA	NA	NA	None
Wfdc10	Wfdc10	629756	NA	NA	NA	None	NA	NA	NA	None	NA	NA	NA	None	NA	NA	NA	None
Gm7073	Gm7073	631784	NA	NA	NA	None	NA	NA	NA	None	NA	NA	NA	None	NA	NA	NA	None
Dcpp2	Dcpp2	630537	NA	NA	NA	None	NA	NA	NA	None	NA	NA	NA	None	NA	NA	NA	None
Gal3st2c	Gal3st2c	619597	NA	NA	NA	None	NA	NA	NA	None	NA	NA	NA	None	NA	NA	NA	None
Spink14	Spink14	433178	NA	NA	NA	None	NA	NA	NA	None	NA	NA	NA	None	NA	NA	NA	None
Defb26	Defb26	654457	NA	NA	NA	None	NA	NA	NA	None	NA	NA	NA	None	NA	NA	NA	None
Hipk4	Hipk4	233020	NA	NA	NA	None	NA	NA	NA	None	NA	NA	NA	None	NA	NA	NA	None
Gm4787	Gm4787	214321	NA	NA	NA	None	NA	NA	NA	None	NA	NA	NA	None	NA	NA	NA	None
Gm6878	Gm6878	628416	NA	NA	NA	None	NA	NA	NA	None	NA	NA	NA	None	NA	NA	NA	None
Gm14092	Gm14092	627302	NA	NA	NA	None	NA	NA	NA	None	NA	NA	NA	None	NA	NA	NA	None
Gm6460	Gm6460	623898	NA	NA	NA	None	NA	NA	NA	None	NA	NA	NA	None	NA	NA	NA	None
Gm6377	Gm6377	622976	NA	NA	NA	None	NA	NA	NA	None	NA	NA	NA	None	NA	NA	NA	None
Defb45	Defb45	433490	NA	NA	NA	None	NA	NA	NA	None	NA	NA	NA	None	NA	NA	NA	None
Defb28	Defb28	545475	NA	NA	NA	None	NA	NA	NA	None	NA	NA	NA	None	NA	NA	NA	None
Gm4567	Gm4567	100043645	NA	NA	NA	None	NA	NA	NA	None	NA	NA	NA	None	NA	NA	NA	None
Samt2	Samt2	434881	NA	NA	NA	None	NA	NA	NA	None	NA	NA	NA	None	NA	NA	NA	None
Tmco2	Tmco2	69469	NA	NA	NA	None	NA	NA	NA	None	NA	NA	NA	None	NA	NA	NA	None
Gm5460	Gm5460	432838	NA	NA	NA	None	NA	NA	NA	None	NA	NA	NA	None	NA	NA	NA	None
Ccdc24	Ccdc24	381546	NA	NA	NA	None	NA	NA	NA	None	NA	NA	NA	None	NA	NA	NA	None
Gm4907	Gm4907	236749	NA	NA	NA	None	NA	NA	NA	None	NA	NA	NA	None	NA	NA	NA	None
Gm5941	Gm5941	546347	NA	NA	NA	None	NA	NA	NA	None	NA	NA	NA	None	NA	NA	NA	None
H2-Eb2	H2-Eb2	381091	NA	NA	NA	None	NA	NA	NA	None	NA	NA	NA	None	NA	NA	NA	None
Fbxw18	Fbxw18	546161	NA	NA	NA	None	NA	NA	NA	None	NA	NA	NA	None	NA	NA	NA	None
B020004J07Rik	B020004J07Rik	545662	NA	NA	NA	None	NA	NA	NA	None	NA	NA	NA	None	NA	NA	NA	None
Gm5820	Gm5820	545253	NA	NA	NA	None	NA	NA	NA	None	NA	NA	NA	None	NA	NA	NA	None
B020031M17Rik	B020031M17Rik	333467	NA	NA	NA	None	NA	NA	NA	None	NA	NA	NA	None	NA	NA	NA	None
4930596D02Rik	4930596D02Rik	239036	NA	NA	NA	None	NA	NA	NA	None	NA	NA	NA	None	NA	NA	NA	None
1700071K01Rik	1700071K01Rik	237880	NA	NA	NA	None	NA	NA	NA	None	NA	NA	NA	None	NA	NA	NA	None
4931408C20Rik	4931408C20Rik	210940	NA	NA	NA	None	NA	NA	NA	None	NA	NA	NA	None	NA	NA	NA	None
Iqgap3	Iqgap3	404710	NA	NA	NA	None	NA	NA	NA	None	NA	NA	NA	None	NA	NA	NA	None
Gm1322	Gm1322	383709	NA	NA	NA	None	NA	NA	NA	None	NA	NA	NA	None	NA	NA	NA	None
Fbxw10	Fbxw10	213980	NA	NA	NA	None	NA	NA	NA	None	NA	NA	NA	None	NA	NA	NA	None
Fnd3c2	Fnd3c2	331491	NA	NA	NA	None	NA	NA	NA	None	NA	NA	NA	None	NA	NA	NA	None
Gm826	Gm826	329554	NA	NA	NA	None	NA	NA	NA	None	NA	NA	NA	None	NA	NA	NA	None
Gm815	Gm815	329047	NA	NA	NA	None	NA	NA	NA	None	NA	NA	NA	None	NA	NA	NA	None
Gm648	Gm648	270599	NA	NA	NA	None	NA	NA	NA	None	NA	NA	NA	None	NA	NA	NA	None
Btg1c	Btg1c	194735	NA	NA	NA	None	NA	NA	NA	None	NA	NA	NA	None	NA	NA	NA	None
Slc38a8	Slc38a8	234788	NA	NA	NA	None	NA	NA	NA	None	NA	NA	NA	None	NA	NA	NA	None
Gm732	Gm732	213450	NA	NA	NA	None	NA	NA	NA	None	NA	NA	NA	None	NA	NA	NA	None
Gm9	Gm9	194854	NA	NA	NA	None	NA	NA	NA	None	NA	NA	NA	None	NA	NA	NA	None
AU015228	AU015228	99169	NA	NA	NA	None	NA	NA	NA	None	NA	NA	NA	None	NA	NA	NA	None
Gm14288	Gm14288	13999	NA	NA	NA	None	NA	NA	NA	None	NA	NA	NA	None	NA	NA	NA	None
BC053393	BC053393	407814	NA	NA	NA	None	NA	NA	NA	None	NA	NA	NA	None	NA	NA	NA	None
Defb22	Defb22	442835	NA	NA	NA	None	NA	NA	NA	None	NA	NA	NA	None	NA	NA	NA	None
DXBay18	DXBay18	574405	NA	NA	NA	None	NA	NA	NA	None	NA	NA	NA	None	NA	NA	NA	None
Gm14685	Gm14685	574404	NA	NA	NA	None	NA	NA	NA	None	NA	NA	NA	None	NA	NA	NA	None
Krtap31-2	Krtap31-2	432602	NA	NA	NA	None	NA	NA	NA	None	NA	NA	NA	None	NA	NA	NA	None
Prpmp5	Prpmp5	381832	NA	NA	NA	None	NA	NA	NA	None	NA	NA	NA	None	NA	NA	NA	None
Tas2r144	Tas2r144	387515	NA	NA	NA	None	NA	NA	NA	None	NA	NA	NA	None	NA	NA	NA	None
Tas2r143	Tas2r143	387514	NA	NA	NA	None	NA	NA	NA	None	NA	NA	NA	None	NA	NA	NA	None
Tas2r138	Tas2r138	387513	NA	NA	NA	None	NA	NA	NA	None	NA	NA	NA	None	NA	NA	NA	None
Defb29	Defb29	75400	NA	NA	NA	None	NA	NA	NA	None	NA	NA	NA	None	NA	NA	NA	None
Pmp2	Pmp2	18857	NA	NA	NA	None	NA	NA	NA	None	NA	NA	NA	None	NA	NA	NA	None
Gm5662	Gm5662	435337	NA	NA	NA	None	NA	NA	NA	None	NA	NA	NA	None	NA	NA	NA	None
Gm5622	Gm5622	434459	NA	NA	NA	None	NA	NA	NA	None	NA	NA	NA	None	NA	NA	NA	None
Fbxw24	Fbxw24	382106	NA	NA	NA	None	NA	NA	NA	None	NA	NA	NA	None	NA	NA	NA	None
Gm597	Gm597	210962	NA	NA	NA	None	NA	NA	NA	None	NA	NA	NA	None	NA	NA	NA	None
Gm128	Gm128	229588	NA	NA	NA	None	NA	NA	NA	None	NA	NA	NA	None	NA	NA	NA	None
Gm20815	Gm20815	100039753	NA	NA	NA	None	NA	NA	NA	None	NA	NA	NA	None	NA	NA	NA	None
Gm21943	Gm21943	434935	NA	NA	NA	None	NA	NA	NA	None	NA	NA	NA	None	NA	NA	NA	None
Ear12	Ear12	503845	NA	NA	NA	None	NA	NA	NA	None	NA	NA	NA	None	NA	NA	NA	None
Wfdc16	Wfdc16	277345	NA	NA	NA	None	NA	NA	NA	None	NA	NA	NA	None	NA	NA	NA	None
Olfr1222	Olfr1222	258177	NA	NA	NA	None	NA	NA	NA	None	NA	NA	NA	None	NA	NA	NA	None
Mir12184	Mir12184	114482816	NA	NA	NA	None	NA	NA	NA	None	NA	NA	NA	None	NA	NA	NA	None
Adam26b	Adam26b	382007	NA	NA	NA	None	NA	NA	NA	None	NA	NA	NA	None	NA	NA	NA	None
Fbxw20	Fbxw20	434440	NA	NA	NA	None	NA	NA	NA	None	NA	NA	NA	None	NA	NA	NA	None
Teddm1b	Teddm1b	433365	NA	NA	NA	None	NA	NA	NA	None	NA	NA	NA	None	NA	NA	NA	None
Sec14l3	Sec14l3	380683	NA	NA	NA	None	NA	NA	NA	None	NA	NA	NA	None	NA	NA	NA	None
Gm609	Gm609	208166	NA	NA	NA	None	NA	NA	NA	None	NA	NA	NA	None	NA	NA	NA	None
Gm5142	Gm5142	380907	NA	NA	NA	None	NA	NA	NA	None	NA	NA	NA	None	NA	NA	NA	None
Sval3	Sval3	387564	NA	NA	NA	None	NA	NA	NA	None	NA	NA	NA	None	NA	NA	NA	None
Olfr1066	Olfr1066	257880	NA	NA	NA	None	NA	NA	NA	None	NA	NA	NA	None	NA	NA	NA	None
Klre1	Klre1	243655	NA	NA	NA	None	NA	NA	NA	None	NA	NA	NA	None	NA	NA	NA	None
Defa23	Defa31	497114	NA	NA	NA	None	NA	NA	NA	None	NA	NA	NA	None	NA	NA	NA	None
Gm3488	Gm3488	100041735	NA	NA	NA	None	NA	NA	NA	None	NA	NA	NA	None	NA	NA	NA	None
Gm38423	Gm38423	100502924	NA	NA	NA	None	NA	NA	NA	None	NA	NA	NA	None	NA	NA	NA	None
Esp18	Esp18	100126774	NA	NA	NA	None	NA	NA	NA	None	NA	NA	NA	None	NA	NA	NA	None
Esp15	Esp15	668200	NA	NA	NA	None	NA	NA	NA	None	NA	NA	NA	None	NA	NA	NA	None
Gm13290	Gm13290	545646	NA	NA	NA	None	NA	NA	NA	None	NA	NA	NA	None	NA	NA	NA	None
Gm3404	Gm3404	100041554	NA	NA	NA	None	NA	NA	NA	None	NA	NA	NA	None	NA	NA	NA	None
Gm16445	Gm16445	635580	NA	NA	NA	None	NA	NA	NA	None	NA	NA	NA	None	NA	NA	NA	None
Btbd35f3	Btbd35f3	100042168	NA	NA	NA	None	NA	NA	NA	None	NA	NA	NA	None	NA	NA	NA	None
Gm7903	Gm7903	666040	NA	NA	NA	None	NA	NA	NA	None	NA	NA	NA	None	NA	NA	NA	None
Gm14625	Gm14625	625210	NA	NA	NA	None	NA	NA	NA	None	NA	NA	NA	None	NA	NA	NA	None
Gm11544	Gm11544	432591	NA	NA	NA	None	NA	NA	NA	None	NA	NA	NA	None	NA	NA	NA	None
Tgtp2	Tgtp1	100039796	NA	NA	NA	None	NA	NA	NA	None	NA	NA	NA	None	NA	NA	NA	None
Gm7694	Gm7694	665574	NA	NA	NA	None	NA	NA	NA	None	NA	NA	NA	None	NA	NA	NA	None
Cypt14	Cypt14	100504400	NA	NA	NA	None	NA	NA	NA	None	NA	NA	NA	None	NA	NA	NA	None
Gm13547	Gm13547	433416	NA	NA	NA	None	NA	NA	NA	None	NA	NA	NA	None	NA	NA	NA	None
Vmn1r95	Vmn1r95	100312475	NA	NA	NA	None	NA	NA	NA	None	NA	NA	NA	None	NA	NA	NA	None
Vmn1r130	Vmn1r130	100043596	NA	NA	NA	None	NA	NA	NA	None	NA	NA	NA	None	NA	NA	NA	None
Vmn1r118	Vmn1r118	667259	NA	NA	NA	None	NA	NA	NA	None	NA	NA	NA	None	NA	NA	NA	None
Vmn1r94	Vmn1r94	620537	NA	NA	NA	None	NA	NA	NA	None	NA	NA	NA	None	NA	NA	NA	None
Gm4307	Gm4307	100043239	NA	NA	NA	None	NA	NA	NA	None	NA	NA	NA	None	NA	NA	NA	None
Gm4305	Gm4305	100043235	NA	NA	NA	None	NA	NA	NA	None	NA	NA	NA	None	NA	NA	NA	None
Gm8369	Gm8369	666926	NA	NA	NA	None	NA	NA	NA	None	NA	NA	NA	None	NA	NA	NA	None
Gm20823	Gm20823	100040031	NA	NA	NA	None	NA	NA	NA	None	NA	NA	NA	None	NA	NA	NA	None
Atp6ap1l	Atp6ap1l	435376	NA	NA	NA	None	NA	NA	NA	None	NA	NA	NA	None	NA	NA	NA	None
Sult6b2	Sult6b2	330440	NA	NA	NA	None	NA	NA	NA	None	NA	NA	NA	None	NA	NA	NA	None
CK137956	CK137956	635169	NA	NA	NA	None	NA	NA	NA	None	NA	NA	NA	None	NA	NA	NA	None
Rergl	Rergl	632971	NA	NA	NA	None	NA	NA	NA	None	NA	NA	NA	None	NA	NA	NA	None
Rd3l	Rd3l	217874	NA	NA	NA	None	NA	NA	NA	None	NA	NA	NA	None	NA	NA	NA	None
Zfp534	Zfp534	100503584	NA	NA	NA	None	NA	NA	NA	None	NA	NA	NA	None	NA	NA	NA	None
Gm11595	Gm11595	100040276	NA	NA	NA	None	NA	NA	NA	None	NA	NA	NA	None	NA	NA	NA	None
Gm10639	Gm10639	100042314	NA	NA	NA	None	NA	NA	NA	None	NA	NA	NA	None	NA	NA	NA	None
Luzp4	Luzp4	434865	NA	NA	NA	None	NA	NA	NA	None	NA	NA	NA	None	NA	NA	NA	None
Rhox3c	Rhox3d-ps	100135654	NA	NA	NA	None	NA	NA	NA	None	NA	NA	NA	None	NA	NA	NA	None
Gm8817	Gm8817	667794	NA	NA	NA	None	NA	NA	NA	None	NA	NA	NA	None	NA	NA	NA	None
Gm11564	Gm11564	670496	NA	NA	NA	None	NA	NA	NA	None	NA	NA	NA	None	NA	NA	NA	None
Btbd35f12	Btbd35f12	100040606	NA	NA	NA	None	NA	NA	NA	None	NA	NA	NA	None	NA	NA	NA	None
Rhox2b	Rhox2b	100039913	NA	NA	NA	None	NA	NA	NA	None	NA	NA	NA	None	NA	NA	NA	None
Gm11569	Gm11569	670472	NA	NA	NA	None	NA	NA	NA	None	NA	NA	NA	None	NA	NA	NA	None
Gm10375	Gm10375	100042342	NA	NA	NA	None	NA	NA	NA	None	NA	NA	NA	None	NA	NA	NA	None
Btbd35f11	Btbd35f11	668958	NA	NA	NA	None	NA	NA	NA	None	NA	NA	NA	None	NA	NA	NA	None
Gm12794	Gm12794	332923	NA	NA	NA	None	NA	NA	NA	None	NA	NA	NA	None	NA	NA	NA	None
Gm13102	Gm13102	100041077	NA	NA	NA	None	NA	NA	NA	None	NA	NA	NA	None	NA	NA	NA	None
Rhox2d	Rhox2d	434760	NA	NA	NA	None	NA	NA	NA	None	NA	NA	NA	None	NA	NA	NA	None
Klhl34	Klhl34	245683	NA	NA	NA	None	NA	NA	NA	None	NA	NA	NA	None	NA	NA	NA	None
Fam90a1a	Fam90a1a	97476	NA	NA	NA	None	NA	NA	NA	None	NA	NA	NA	None	NA	NA	NA	None
Gm428	Gm428	242502	NA	NA	NA	None	NA	NA	NA	None	NA	NA	NA	None	NA	NA	NA	None
A4gnt	A4gnt	333424	NA	NA	NA	None	NA	NA	NA	None	NA	NA	NA	None	NA	NA	NA	None
Cox8c	Cox8c	75483	NA	NA	NA	None	NA	NA	NA	None	NA	NA	NA	None	NA	NA	NA	None
Vmn1r204	Vmn1r204	632793	NA	NA	NA	None	NA	NA	NA	None	NA	NA	NA	None	NA	NA	NA	None
Myh2	Myh2	17882	NA	NA	NA	None	NA	NA	NA	None	NA	NA	NA	None	NA	NA	NA	None
Csta1	Csta1	209294	NA	NA	NA	None	NA	NA	NA	None	NA	NA	NA	None	NA	NA	NA	None
Gm6583	Gm6583	625424	NA	NA	NA	None	NA	NA	NA	None	NA	NA	NA	None	NA	NA	NA	None
Defb23	Defb23	629114	NA	NA	NA	None	NA	NA	NA	None	NA	NA	NA	None	NA	NA	NA	None
Gm10439	Gm10439	382243	NA	NA	NA	None	NA	NA	NA	None	NA	NA	NA	None	NA	NA	NA	None
Gm525	Gm525	217071	NA	NA	NA	None	NA	NA	NA	None	NA	NA	NA	None	NA	NA	NA	None
Gm382	Gm382	211208	NA	NA	NA	None	NA	NA	NA	None	NA	NA	NA	None	NA	NA	NA	None
Cdhr3	Cdhr3	68764	NA	NA	NA	None	NA	NA	NA	None	NA	NA	NA	None	NA	NA	NA	None
Slc23a4	Slc23a4	243753	NA	NA	NA	None	NA	NA	NA	None	NA	NA	NA	None	NA	NA	NA	None
Rhox7a	Rhox7a	547168	NA	NA	NA	None	NA	NA	NA	None	NA	NA	NA	None	NA	NA	NA	None
Krtap4-16	Krtap4-16	435285	NA	NA	NA	None	NA	NA	NA	None	NA	NA	NA	None	NA	NA	NA	None
Olfr543	Olfr543	257947	NA	NA	NA	None	NA	NA	NA	None	NA	NA	NA	None	NA	NA	NA	None
Il20rb	Il20rb	213208	NA	NA	NA	None	NA	NA	NA	None	NA	NA	NA	None	NA	NA	NA	None
Col22a1	Col22a1	69700	NA	NA	NA	None	NA	NA	NA	None	NA	NA	NA	None	NA	NA	NA	None
Ip6k3	Ip6k3	271424	NA	NA	NA	None	NA	NA	NA	None	NA	NA	NA	None	NA	NA	NA	None
Clec1b	Clec1b	56760	NA	NA	NA	None	NA	NA	NA	None	NA	NA	NA	None	NA	NA	NA	None
Amy2a2	Amy2a2	100043688	NA	NA	NA	None	NA	NA	NA	None	NA	NA	NA	None	NA	NA	NA	None
Unc93a2	Unc93a2	667055	NA	NA	NA	None	NA	NA	NA	None	NA	NA	NA	None	NA	NA	NA	None
Defa26	Defa26	626708	NA	NA	NA	None	NA	NA	NA	None	NA	NA	NA	None	NA	NA	NA	None
Gm48908	Gm48908	102634280	NA	NA	NA	None	NA	NA	NA	None	NA	NA	NA	None	NA	NA	NA	None
Gm31465	Gm31465	102633704	NA	NA	NA	None	NA	NA	NA	None	NA	NA	NA	None	NA	NA	NA	None
Ccl5	Ccl5	20304	NA	NA	NA	None	NA	NA	NA	None	NA	NA	NA	None	NA	NA	NA	None
Olfr1033	Olfr1033	258571	NA	NA	NA	None	NA	NA	NA	None	NA	NA	NA	None	NA	NA	NA	None
Treml2	Treml2	328833	NA	NA	NA	None	NA	NA	NA	None	NA	NA	NA	None	NA	NA	NA	None
Tas2r116	Tas2r116	112408	NA	NA	NA	None	NA	NA	NA	None	NA	NA	NA	None	NA	NA	NA	None
Prg3	Prg3	53856	NA	NA	NA	None	NA	NA	NA	None	NA	NA	NA	None	NA	NA	NA	None
Ecm2	Sparcl1	407800	NA	NA	NA	None	NA	NA	NA	None	NA	NA	NA	None	NA	NA	NA	None
Gm19935	Gm19935	100503868	NA	NA	NA	None	NA	NA	NA	None	NA	NA	NA	None	NA	NA	NA	None
Efhc2	Efhc2	74405	NA	NA	NA	None	NA	NA	NA	None	NA	NA	NA	None	NA	NA	NA	None
H2-M11	H2-M11	224754	NA	NA	NA	None	NA	NA	NA	None	NA	NA	NA	None	NA	NA	NA	None
Ash1l	Ash1l	192195	NA	NA	NA	None	NA	NA	NA	None	NA	NA	NA	None	NA	NA	NA	None
Tfec	Tfec	21426	NA	NA	NA	None	NA	NA	NA	None	NA	NA	NA	None	NA	NA	NA	None
Slc2a2	Slc2a2	20526	NA	NA	NA	None	NA	NA	NA	None	NA	NA	NA	None	NA	NA	NA	None
Lgals2	Lgals2	107753	NA	NA	NA	None	NA	NA	NA	None	NA	NA	NA	None	NA	NA	NA	None
Gm36669	Gm36669	102640655	NA	NA	NA	None	NA	NA	NA	None	NA	NA	NA	None	NA	NA	NA	None
Gm20383	Gm20383	100504740	NA	NA	NA	None	NA	NA	NA	None	NA	NA	NA	None	NA	NA	NA	None
Gm36582	Gm36582	102640545	NA	NA	NA	None	NA	NA	NA	None	NA	NA	NA	None	NA	NA	NA	None
Gm15543	Gm15543	105242817	NA	NA	NA	None	NA	NA	NA	None	NA	NA	NA	None	NA	NA	NA	None
Gm15767	Gm15767	102639797	NA	NA	NA	None	NA	NA	NA	None	NA	NA	NA	None	NA	NA	NA	None
Gm20714	Gm20714	102637299	NA	NA	NA	None	NA	NA	NA	None	NA	NA	NA	None	NA	NA	NA	None
Rps18-ps4	NA	NA	NA	NA	NA	None	NA	NA	NA	None	NA	NA	NA	None	NA	NA	NA	None
Gm33948	Gm33948	102637039	NA	NA	NA	None	NA	NA	NA	None	NA	NA	NA	None	NA	NA	NA	None
Krt24	Krt24	75706	NA	NA	NA	None	NA	NA	NA	None	NA	NA	NA	None	NA	NA	NA	None
Aldh1a7	Aldh1a2	26358	NA	NA	NA	None	NA	NA	NA	None	NA	NA	NA	None	NA	NA	NA	None
Krt73	Krt73	223915	NA	NA	NA	None	NA	NA	NA	None	NA	NA	NA	None	NA	NA	NA	None
Adgrf3	Adgrf3	381628	NA	NA	NA	None	NA	NA	NA	None	NA	NA	NA	None	NA	NA	NA	None
Dupd1	Dupd1	435391	NA	NA	NA	None	NA	NA	NA	None	NA	NA	NA	None	NA	NA	NA	None
Ifit3b	Ifit3b	667370	NA	NA	NA	None	NA	NA	NA	None	NA	NA	NA	None	NA	NA	NA	None
Gcnt7	Gcnt7	654821	NA	NA	NA	None	NA	NA	NA	None	NA	NA	NA	None	NA	NA	NA	None
Olfr707	Olfr707	194433	NA	NA	NA	None	NA	NA	NA	None	NA	NA	NA	None	NA	NA	NA	None
Olfr1281	Olfr1281	257979	NA	NA	NA	None	NA	NA	NA	None	NA	NA	NA	None	NA	NA	NA	None
Olfr231	Olfr231	404222	NA	NA	NA	None	NA	NA	NA	None	NA	NA	NA	None	NA	NA	NA	None
Cyp11b1	Cyp11b1	110115	NA	NA	NA	None	NA	NA	NA	None	NA	NA	NA	None	NA	NA	NA	None
Olfr467	Olfr467	257919	NA	NA	NA	None	NA	NA	NA	None	NA	NA	NA	None	NA	NA	NA	None
Tmprss11a	Tmprss11a	194597	NA	NA	NA	None	NA	NA	NA	None	NA	NA	NA	None	NA	NA	NA	None
Olfr1200	Olfr1200	257887	NA	NA	NA	None	NA	NA	NA	None	NA	NA	NA	None	NA	NA	NA	None
Ftdc1	NA	NA	NA	NA	NA	None	NA	NA	NA	None	NA	NA	NA	None	NA	NA	NA	None
Aox2	Aox1	213043	NA	NA	NA	None	NA	NA	NA	None	NA	NA	NA	None	NA	NA	NA	None
Rtp2	Rtp2	224055	NA	NA	NA	None	NA	NA	NA	None	NA	NA	NA	None	NA	NA	NA	None
Best3	Best3	382427	NA	NA	NA	None	NA	NA	NA	None	NA	NA	NA	None	NA	NA	NA	None
Fndc3c1	Fndc3c1	333564	NA	NA	NA	None	NA	NA	NA	None	NA	NA	NA	None	NA	NA	NA	None
Armcx6	Armcx6	278097	NA	NA	NA	None	NA	NA	NA	None	NA	NA	NA	None	NA	NA	NA	None
Tceanc	Tceanc	245695	NA	NA	NA	None	NA	NA	NA	None	NA	NA	NA	None	NA	NA	NA	None
Slc28a1	Slc28a1	434203	NA	NA	NA	None	NA	NA	NA	None	NA	NA	NA	None	NA	NA	NA	None
Ear1	Ear1	13586	NA	NA	NA	None	NA	NA	NA	None	NA	NA	NA	None	NA	NA	NA	None
Serpinf2	Serpinf2	18816	NA	NA	NA	None	NA	NA	NA	None	NA	NA	NA	None	NA	NA	NA	None
Cyp2j11	Cyp2j11	100066	NA	NA	NA	None	NA	NA	NA	None	NA	NA	NA	None	NA	NA	NA	None
Podnl1	Podnl1	244550	NA	NA	NA	None	NA	NA	NA	None	NA	NA	NA	None	NA	NA	NA	None
Rnase11	Rnase11	497113	NA	NA	NA	None	NA	NA	NA	None	NA	NA	NA	None	NA	NA	NA	None
Slc25a47	Slc25a47	104910	NA	NA	NA	None	NA	NA	NA	None	NA	NA	NA	None	NA	NA	NA	None
Rhox1	Rhox1	385343	NA	NA	NA	None	NA	NA	NA	None	NA	NA	NA	None	NA	NA	NA	None
Rhox12	Rhox12	382282	NA	NA	NA	None	NA	NA	NA	None	NA	NA	NA	None	NA	NA	NA	None
Sohlh1	Sohlh1	227631	NA	NA	NA	None	NA	NA	NA	None	NA	NA	NA	None	NA	NA	NA	None
Try5	Try5	103964	NA	NA	NA	None	NA	NA	NA	None	NA	NA	NA	None	NA	NA	NA	None
Taar8c	Taar8c	494546	NA	NA	NA	None	NA	NA	NA	None	NA	NA	NA	None	NA	NA	NA	None
Taar7f	Taar7f	435207	NA	NA	NA	None	NA	NA	NA	None	NA	NA	NA	None	NA	NA	NA	None
Taar8b	Taar8b	382348	NA	NA	NA	None	NA	NA	NA	None	NA	NA	NA	None	NA	NA	NA	None
Taar7e	Taar7e	276742	NA	NA	NA	None	NA	NA	NA	None	NA	NA	NA	None	NA	NA	NA	None
Taar9	Taar9	503558	NA	NA	NA	None	NA	NA	NA	None	NA	NA	NA	None	NA	NA	NA	None
Taar8a	Taar8a	215859	NA	NA	NA	None	NA	NA	NA	None	NA	NA	NA	None	NA	NA	NA	None
Taar7a	Taar7a	215856	NA	NA	NA	None	NA	NA	NA	None	NA	NA	NA	None	NA	NA	NA	None
Taar6	Taar6	215855	NA	NA	NA	None	NA	NA	NA	None	NA	NA	NA	None	NA	NA	NA	None
Wfdc6b	Wfdc6b	433502	NA	NA	NA	None	NA	NA	NA	None	NA	NA	NA	None	NA	NA	NA	None
Trim38	Trim38	214158	NA	NA	NA	None	NA	NA	NA	None	NA	NA	NA	None	NA	NA	NA	None
Olfr1206	Olfr1206	258896	NA	NA	NA	None	NA	NA	NA	None	NA	NA	NA	None	NA	NA	NA	None
Olfr221	Olfr221	258420	NA	NA	NA	None	NA	NA	NA	None	NA	NA	NA	None	NA	NA	NA	None
Olfr279	Olfr279	258502	NA	NA	NA	None	NA	NA	NA	None	NA	NA	NA	None	NA	NA	NA	None
Olfr576	Olfr576	258248	NA	NA	NA	None	NA	NA	NA	None	NA	NA	NA	None	NA	NA	NA	None
Lyg2	Lyg2	332427	NA	NA	NA	None	NA	NA	NA	None	NA	NA	NA	None	NA	NA	NA	None
Gm906	Gm906	380882	NA	NA	NA	None	NA	NA	NA	None	NA	NA	NA	None	NA	NA	NA	None
Csta3	Csta3	408196	NA	NA	NA	None	NA	NA	NA	None	NA	NA	NA	None	NA	NA	NA	None
Olfr96	Olfr96	258507	NA	NA	NA	None	NA	NA	NA	None	NA	NA	NA	None	NA	NA	NA	None
Meltf	Meltf	30060	NA	NA	NA	None	NA	NA	NA	None	NA	NA	NA	None	NA	NA	NA	None
4930567H17Rik	4930567H17Rik	619303	NA	NA	NA	None	NA	NA	NA	None	NA	NA	NA	None	NA	NA	NA	None
Xkrx	Xkrx	331524	NA	NA	NA	None	NA	NA	NA	None	NA	NA	NA	None	NA	NA	NA	None
Gtsf2	Gtsf2	223927	NA	NA	NA	None	NA	NA	NA	None	NA	NA	NA	None	NA	NA	NA	None
Tnip3	Tnip3	414084	NA	NA	NA	None	NA	NA	NA	None	NA	NA	NA	None	NA	NA	NA	None
5033406O09Rik	5033406O09Rik	77675	NA	NA	NA	None	NA	NA	NA	None	NA	NA	NA	None	NA	NA	NA	None
Snord85	Snord85	100217460	NA	NA	NA	None	NA	NA	NA	None	NA	NA	NA	None	NA	NA	NA	None
Lyz2	Lyz2	17105	NA	NA	NA	None	NA	NA	NA	None	NA	NA	NA	None	NA	NA	NA	None
Hpx	Hpx	15458	NA	NA	NA	None	NA	NA	NA	None	NA	NA	NA	None	NA	NA	NA	None
Gm10334	Gm10334	100040233	NA	NA	NA	None	NA	NA	NA	None	NA	NA	NA	None	NA	NA	NA	None
Ofcc1	Ofcc1	218165	NA	NA	NA	None	NA	NA	NA	None	NA	NA	NA	None	NA	NA	NA	None
Plet1os	Plet1os	69631	NA	NA	NA	None	NA	NA	NA	None	NA	NA	NA	None	NA	NA	NA	None
AW495222	AW495222	105364	NA	NA	NA	None	NA	NA	NA	None	NA	NA	NA	None	NA	NA	NA	None
Gm5797	Gm5797	545013	NA	NA	NA	None	NA	NA	NA	None	NA	NA	NA	None	NA	NA	NA	None
4930594C11Rik	4930594C11Rik	77633	NA	NA	NA	None	NA	NA	NA	None	NA	NA	NA	None	NA	NA	NA	None
Lrrc66	Lrrc66	231296	NA	NA	NA	None	NA	NA	NA	None	NA	NA	NA	None	NA	NA	NA	None
Rsad2	Rsad2	58185	NA	NA	NA	None	NA	NA	NA	None	NA	NA	NA	None	NA	NA	NA	None
Ccl21c	Ccl21c	65956	NA	NA	NA	None	NA	NA	NA	None	NA	NA	NA	None	NA	NA	NA	None
Gm19589	Gm19589	100503197	NA	NA	NA	None	NA	NA	NA	None	NA	NA	NA	None	NA	NA	NA	None
Slc22a14	Slc22a14	382113	NA	NA	NA	None	NA	NA	NA	None	NA	NA	NA	None	NA	NA	NA	None
4930432M17Rik	4930432M17Rik	619318	NA	NA	NA	None	NA	NA	NA	None	NA	NA	NA	None	NA	NA	NA	None
4930578I06Rik	4930578I06Rik	67750	NA	NA	NA	None	NA	NA	NA	None	NA	NA	NA	None	NA	NA	NA	None
Lhfpl1	Lhfpl1	237091	NA	NA	NA	None	NA	NA	NA	None	NA	NA	NA	None	NA	NA	NA	None
Bcl2l10	Bcl2l10	12049	NA	NA	NA	None	NA	NA	NA	None	NA	NA	NA	None	NA	NA	NA	None
BC061212	BC061212	381724	NA	NA	NA	None	NA	NA	NA	None	NA	NA	NA	None	NA	NA	NA	None
Vmn1r8	Vmn1r8	171205	NA	NA	NA	None	NA	NA	NA	None	NA	NA	NA	None	NA	NA	NA	None
Vmn2r43	Vmn2r43	381838	NA	NA	NA	None	NA	NA	NA	None	NA	NA	NA	None	NA	NA	NA	None
Gm5434	Gm5434	432649	NA	NA	NA	None	NA	NA	NA	None	NA	NA	NA	None	NA	NA	NA	None
1700049L16Rik	1700049L16Rik	108950	NA	NA	NA	None	NA	NA	NA	None	NA	NA	NA	None	NA	NA	NA	None
Gm10319	Gm10319	381806	NA	NA	NA	None	NA	NA	NA	None	NA	NA	NA	None	NA	NA	NA	None
Gm4956	Gm4956	241041	NA	NA	NA	None	NA	NA	NA	None	NA	NA	NA	None	NA	NA	NA	None
Lrit1	Lrit1	239037	NA	NA	NA	None	NA	NA	NA	None	NA	NA	NA	None	NA	NA	NA	None
Gm13293	Gm13293	100503147	NA	NA	NA	None	NA	NA	NA	None	NA	NA	NA	None	NA	NA	NA	None
Gm20597	Gm20597	100502868	NA	NA	NA	None	NA	NA	NA	None	NA	NA	NA	None	NA	NA	NA	None
Prl2c2	Prl2c2	18811	NA	NA	NA	None	NA	NA	NA	None	NA	NA	NA	None	NA	NA	NA	None
Spata46	Spata46	76925	NA	NA	NA	None	NA	NA	NA	None	NA	NA	NA	None	NA	NA	NA	None
Rab9b	Rab9b	319642	NA	NA	NA	None	NA	NA	NA	None	NA	NA	NA	None	NA	NA	NA	None
Gm5168	Gm5168	382275	NA	NA	NA	None	NA	NA	NA	None	NA	NA	NA	None	NA	NA	NA	None
Gm20867	Gm20867	100041256	NA	NA	NA	None	NA	NA	NA	None	NA	NA	NA	None	NA	NA	NA	None
Gm20816	Gm20816	100039810	NA	NA	NA	None	NA	NA	NA	None	NA	NA	NA	None	NA	NA	NA	None
Map3k15	Map3k15	270672	NA	NA	NA	None	NA	NA	NA	None	NA	NA	NA	None	NA	NA	NA	None
Gm51263	NA	NA	NA	NA	NA	None	NA	NA	NA	None	NA	NA	NA	None	NA	NA	NA	None
Olfr1093	Olfr1093	258363	NA	NA	NA	None	NA	NA	NA	None	NA	NA	NA	None	NA	NA	NA	None
Cd300c	Cd300c2	387565	NA	NA	NA	None	NA	NA	NA	None	NA	NA	NA	None	NA	NA	NA	None
1700003H04Rik	1700003H04Rik	384775	NA	NA	NA	None	NA	NA	NA	None	NA	NA	NA	None	NA	NA	NA	None
Mir122b	Mir122b	387232	NA	NA	NA	None	NA	NA	NA	None	NA	NA	NA	None	NA	NA	NA	None
Gm24627	NA	NA	NA	NA	NA	None	NA	NA	NA	None	NA	NA	NA	None	NA	NA	NA	None
Gm51282	NA	NA	NA	NA	NA	None	NA	NA	NA	None	NA	NA	NA	None	NA	NA	NA	None
Gm51276	NA	NA	NA	NA	NA	None	NA	NA	NA	None	NA	NA	NA	None	NA	NA	NA	None
Gm51270	NA	NA	NA	NA	NA	None	NA	NA	NA	None	NA	NA	NA	None	NA	NA	NA	None
Gm51283	NA	NA	NA	NA	NA	None	NA	NA	NA	None	NA	NA	NA	None	NA	NA	NA	None
Gm51267	NA	NA	NA	NA	NA	None	NA	NA	NA	None	NA	NA	NA	None	NA	NA	NA	None
Gm51288	NA	NA	NA	NA	NA	None	NA	NA	NA	None	NA	NA	NA	None	NA	NA	NA	None
Gm51266	NA	NA	NA	NA	NA	None	NA	NA	NA	None	NA	NA	NA	None	NA	NA	NA	None
Cstdc5	Cstdc5	100034684	NA	NA	NA	None	NA	NA	NA	None	NA	NA	NA	None	NA	NA	NA	None
Gm51286	NA	NA	NA	NA	NA	None	NA	NA	NA	None	NA	NA	NA	None	NA	NA	NA	None
4933416E14Rik	4933416E14Rik	102640864	NA	NA	NA	None	NA	NA	NA	None	NA	NA	NA	None	NA	NA	NA	None
Acte1	Acte1	102636989	NA	NA	NA	None	NA	NA	NA	None	NA	NA	NA	None	NA	NA	NA	None
Gpr31b	Gpr31b	436440	NA	NA	NA	None	NA	NA	NA	None	NA	NA	NA	None	NA	NA	NA	None
Hcar2	Hcar2	80885	NA	NA	NA	None	NA	NA	NA	None	NA	NA	NA	None	NA	NA	NA	None
Myoparr	Myoparr	114004354	NA	NA	NA	None	NA	NA	NA	None	NA	NA	NA	None	NA	NA	NA	None
Fam90a1b	Fam90a1b	631145	NA	NA	NA	None	NA	NA	NA	None	NA	NA	NA	None	NA	NA	NA	None
Samsn1	Samsn1	67742	NA	NA	NA	None	NA	NA	NA	None	NA	NA	NA	None	NA	NA	NA	None
Kctd12b	Kctd12b	207474	NA	NA	NA	None	NA	NA	NA	None	NA	NA	NA	None	NA	NA	NA	None
Gm5166	Gm5166	382233	NA	NA	NA	None	NA	NA	NA	None	NA	NA	NA	None	NA	NA	NA	None
5330434G04Rik	5330434G04Rik	100043213	NA	NA	NA	None	NA	NA	NA	None	NA	NA	NA	None	NA	NA	NA	None
A230072E10Rik	A230072E10Rik	331547	NA	NA	NA	None	NA	NA	NA	None	NA	NA	NA	None	NA	NA	NA	None
Olfr1312	Olfr1312	258359	NA	NA	NA	None	NA	NA	NA	None	NA	NA	NA	None	NA	NA	NA	None
Olfr1313	Olfr1313	258257	NA	NA	NA	None	NA	NA	NA	None	NA	NA	NA	None	NA	NA	NA	None
Olfr654	Olfr654	258377	NA	NA	NA	None	NA	NA	NA	None	NA	NA	NA	None	NA	NA	NA	None
Olfr270	Olfr270	258600	NA	NA	NA	None	NA	NA	NA	None	NA	NA	NA	None	NA	NA	NA	None
Olfr303	Olfr303	258612	NA	NA	NA	None	NA	NA	NA	None	NA	NA	NA	None	NA	NA	NA	None
Gm6367	Gm6367	622894	NA	NA	NA	None	NA	NA	NA	None	NA	NA	NA	None	NA	NA	NA	None
Olfr599	Olfr599	258726	NA	NA	NA	None	NA	NA	NA	None	NA	NA	NA	None	NA	NA	NA	None
Olfr617	Olfr617	258838	NA	NA	NA	None	NA	NA	NA	None	NA	NA	NA	None	NA	NA	NA	None
Dhrsx	Dhrsx	236082	NA	NA	NA	None	NA	NA	NA	None	NA	NA	NA	None	NA	NA	NA	None
4933401B06Rik	4933401B06Rik	71011	NA	NA	NA	None	NA	NA	NA	None	NA	NA	NA	None	NA	NA	NA	None
Olfr283	Olfr283	259038	NA	NA	NA	None	NA	NA	NA	None	NA	NA	NA	None	NA	NA	NA	None
Olfr1197	Olfr1197	433449	NA	NA	NA	None	NA	NA	NA	None	NA	NA	NA	None	NA	NA	NA	None
Olfr1201	Olfr1201	258897	NA	NA	NA	None	NA	NA	NA	None	NA	NA	NA	None	NA	NA	NA	None
Olfr1233	Olfr1233	258974	NA	NA	NA	None	NA	NA	NA	None	NA	NA	NA	None	NA	NA	NA	None
Olfr569	Olfr569	259092	NA	NA	NA	None	NA	NA	NA	None	NA	NA	NA	None	NA	NA	NA	None
Olfr570	Olfr570	259114	NA	NA	NA	None	NA	NA	NA	None	NA	NA	NA	None	NA	NA	NA	None
Prl4a1	Prl4a1	19110	NA	NA	NA	None	NA	NA	NA	None	NA	NA	NA	None	NA	NA	NA	None
Olfr45	Olfr45	18344	NA	NA	NA	None	NA	NA	NA	None	NA	NA	NA	None	NA	NA	NA	None
E430016F16Rik	E430016F16Rik	414121	NA	NA	NA	None	NA	NA	NA	None	NA	NA	NA	None	NA	NA	NA	None
Ces2b	Ces2b	234669	NA	NA	NA	None	NA	NA	NA	None	NA	NA	NA	None	NA	NA	NA	None
Plscr5	Plscr5	100504689	NA	NA	NA	None	NA	NA	NA	None	NA	NA	NA	None	NA	NA	NA	None
Topaz1	Topaz1	671232	NA	NA	NA	None	NA	NA	NA	None	NA	NA	NA	None	NA	NA	NA	None
Olfr1336	Olfr1336	258917	NA	NA	NA	None	NA	NA	NA	None	NA	NA	NA	None	NA	NA	NA	None
Ces2h	Ces2h	436059	NA	NA	NA	None	NA	NA	NA	None	NA	NA	NA	None	NA	NA	NA	None
Gm19402	Gm19402	100502831	NA	NA	NA	None	NA	NA	NA	None	NA	NA	NA	None	NA	NA	NA	None
Gm19668	Gm19668	100503388	NA	NA	NA	None	NA	NA	NA	None	NA	NA	NA	None	NA	NA	NA	None
Sval2	Sval2	84543	NA	NA	NA	None	NA	NA	NA	None	NA	NA	NA	None	NA	NA	NA	None
Doxl2	Doxl2	243376	NA	NA	NA	None	NA	NA	NA	None	NA	NA	NA	None	NA	NA	NA	None
Mup20	Mup20	381530	NA	NA	NA	None	NA	NA	NA	None	NA	NA	NA	None	NA	NA	NA	None
Nat3	Nat3	17962	NA	NA	NA	None	NA	NA	NA	None	NA	NA	NA	None	NA	NA	NA	None
Fer1l4	Fer1l4	74562	NA	NA	NA	None	NA	NA	NA	None	NA	NA	NA	None	NA	NA	NA	None
Slc16a2	Slc16a2	20502	NA	NA	NA	None	NA	NA	NA	None	NA	NA	NA	None	NA	NA	NA	None
Ifi213	Ifi213	623121	NA	NA	NA	None	NA	NA	NA	None	NA	NA	NA	None	NA	NA	NA	None
Prp2	Prp2	83380	NA	NA	NA	None	NA	NA	NA	None	NA	NA	NA	None	NA	NA	NA	None
Esx1	Esx1	13984	NA	NA	NA	None	NA	NA	NA	None	NA	NA	NA	None	NA	NA	NA	None
Bfsp2	Bfsp2	107993	NA	NA	NA	None	NA	NA	NA	None	NA	NA	NA	None	NA	NA	NA	None
Mylk4	Mylk4	238564	NA	NA	NA	None	NA	NA	NA	None	NA	NA	NA	None	NA	NA	NA	None
Rnf223	Rnf223	100045778	NA	NA	NA	None	NA	NA	NA	None	NA	NA	NA	None	NA	NA	NA	None
Srl	Srl	106393	NA	NA	NA	None	NA	NA	NA	None	NA	NA	NA	None	NA	NA	NA	None
Nup210l	Nup210l	77595	NA	NA	NA	None	NA	NA	NA	None	NA	NA	NA	None	NA	NA	NA	None
Cyp2j8	Cyp2j8	665095	NA	NA	NA	None	NA	NA	NA	None	NA	NA	NA	None	NA	NA	NA	None
AF366264	AF366264	231201	NA	NA	NA	None	NA	NA	NA	None	NA	NA	NA	None	NA	NA	NA	None
Defb40	Defb40	360217	NA	NA	NA	None	NA	NA	NA	None	NA	NA	NA	None	NA	NA	NA	None
Defb38	Defb38	360212	NA	NA	NA	None	NA	NA	NA	None	NA	NA	NA	None	NA	NA	NA	None
Defb39	Defb39	360214	NA	NA	NA	None	NA	NA	NA	None	NA	NA	NA	None	NA	NA	NA	None
Pappa2	Pappa2	23850	NA	NA	NA	None	NA	NA	NA	None	NA	NA	NA	None	NA	NA	NA	None
1600012P17Rik	1600012P17Rik	72025	NA	NA	NA	None	NA	NA	NA	None	NA	NA	NA	None	NA	NA	NA	None
Otogl	Otogl	628870	NA	NA	NA	None	NA	NA	NA	None	NA	NA	NA	None	NA	NA	NA	None
Ankrd36	Ankrd36	76389	NA	NA	NA	None	NA	NA	NA	None	NA	NA	NA	None	NA	NA	NA	None
Loxhd1	Loxhd1	240411	NA	NA	NA	None	NA	NA	NA	None	NA	NA	NA	None	NA	NA	NA	None
Trim55	Trim55	381485	NA	NA	NA	None	NA	NA	NA	None	NA	NA	NA	None	NA	NA	NA	None
Ubqln3	Ubqln3	244178	NA	NA	NA	None	NA	NA	NA	None	NA	NA	NA	None	NA	NA	NA	None
Prss48	Prss48	368202	NA	NA	NA	None	NA	NA	NA	None	NA	NA	NA	None	NA	NA	NA	None
Crnn	Crnn	381457	NA	NA	NA	None	NA	NA	NA	None	NA	NA	NA	None	NA	NA	NA	None
Cd101	Cd101	630146	NA	NA	NA	None	NA	NA	NA	None	NA	NA	NA	None	NA	NA	NA	None
Pde4d	Pde4d	238871	NA	NA	NA	None	NA	NA	NA	None	NA	NA	NA	None	NA	NA	NA	None
Defb18	Defb18	654460	NA	NA	NA	None	NA	NA	NA	None	NA	NA	NA	None	NA	NA	NA	None
Dsg3	Dsg3	13512	NA	NA	NA	None	NA	NA	NA	None	NA	NA	NA	None	NA	NA	NA	None
Olfr224	Olfr224	258198	NA	NA	NA	None	NA	NA	NA	None	NA	NA	NA	None	NA	NA	NA	None
Pira1	Pira1	18722	NA	NA	NA	None	NA	NA	NA	None	NA	NA	NA	None	NA	NA	NA	None
Krt39	Krt39	237934	NA	NA	NA	None	NA	NA	NA	None	NA	NA	NA	None	NA	NA	NA	None
Krt40	Krt40	406221	NA	NA	NA	None	NA	NA	NA	None	NA	NA	NA	None	NA	NA	NA	None
Ccdc152	Ccdc152	100039139	NA	NA	NA	None	NA	NA	NA	None	NA	NA	NA	None	NA	NA	NA	None
Crb1	Crb1	170788	NA	NA	NA	None	NA	NA	NA	None	NA	NA	NA	None	NA	NA	NA	None
Gm4832	Gm4832	225058	NA	NA	NA	None	NA	NA	NA	None	NA	NA	NA	None	NA	NA	NA	None
Tnfsf4	Tnfsf4	22164	NA	NA	NA	None	NA	NA	NA	None	NA	NA	NA	None	NA	NA	NA	None
Tuba3b	Tuba3b	22147	NA	NA	NA	None	NA	NA	NA	None	NA	NA	NA	None	NA	NA	NA	None
Tuba3a	Tuba3a	22144	NA	NA	NA	None	NA	NA	NA	None	NA	NA	NA	None	NA	NA	NA	None
Igbp1b	Igbp1b	50540	NA	NA	NA	None	NA	NA	NA	None	NA	NA	NA	None	NA	NA	NA	None
Adam20	Adam20	384806	NA	NA	NA	None	NA	NA	NA	None	NA	NA	NA	None	NA	NA	NA	None
Gucy2f	Gucy2f	245650	NA	NA	NA	None	NA	NA	NA	None	NA	NA	NA	None	NA	NA	NA	None
Ppp3r2	Ppp3r2	19059	NA	NA	NA	None	NA	NA	NA	None	NA	NA	NA	None	NA	NA	NA	None
Mettl21c	Mettl21c	433294	NA	NA	NA	None	NA	NA	NA	None	NA	NA	NA	None	NA	NA	NA	None
Aim2	Aim2	383619	NA	NA	NA	None	NA	NA	NA	None	NA	NA	NA	None	NA	NA	NA	None
Capn11	Capn11	268958	NA	NA	NA	None	NA	NA	NA	None	NA	NA	NA	None	NA	NA	NA	None
Lrrc52	Lrrc52	240899	NA	NA	NA	None	NA	NA	NA	None	NA	NA	NA	None	NA	NA	NA	None
Megf10	Megf10	70417	NA	NA	NA	None	NA	NA	NA	None	NA	NA	NA	None	NA	NA	NA	None
Gm567	Gm567	229861	NA	NA	NA	None	NA	NA	NA	None	NA	NA	NA	None	NA	NA	NA	None
Cnbd1	Cnbd1	435772	NA	NA	NA	None	NA	NA	NA	None	NA	NA	NA	None	NA	NA	NA	None
Gm9057	Gm9057	105247048	NA	NA	NA	None	NA	NA	NA	None	NA	NA	NA	None	NA	NA	NA	None
4930401G09Rik	4930401G09Rik	73792	NA	NA	NA	None	NA	NA	NA	None	NA	NA	NA	None	NA	NA	NA	None
Gm5115	Gm5115	330602	NA	NA	NA	None	NA	NA	NA	None	NA	NA	NA	None	NA	NA	NA	None
Gm28269	Gm28269	100043180	NA	NA	NA	None	NA	NA	NA	None	NA	NA	NA	None	NA	NA	NA	None
Sox3	Sox3	20675	NA	NA	NA	None	NA	NA	NA	None	NA	NA	NA	None	NA	NA	NA	None
Nkrf	Nkrf	77286	NA	NA	NA	None	NA	NA	NA	None	NA	NA	NA	None	NA	NA	NA	None
Gm29733	Gm29733	101055854	NA	NA	NA	None	NA	NA	NA	None	NA	NA	NA	None	NA	NA	NA	None
LOC115487184	LOC115487184	115487184	NA	NA	NA	None	NA	NA	NA	None	NA	NA	NA	None	NA	NA	NA	None
AA623943	AA623943	544808	NA	NA	NA	None	NA	NA	NA	None	NA	NA	NA	None	NA	NA	NA	None
Gm31679	Gm31679	102633986	NA	NA	NA	None	NA	NA	NA	None	NA	NA	NA	None	NA	NA	NA	None
Adam1a	Adam1a	280668	NA	NA	NA	None	NA	NA	NA	None	NA	NA	NA	None	NA	NA	NA	None
Adam1b	Adam1b	280667	NA	NA	NA	None	NA	NA	NA	None	NA	NA	NA	None	NA	NA	NA	None
Mirlet7b	Mirlet7b	387245	NA	NA	NA	None	NA	NA	NA	None	NA	NA	NA	None	NA	NA	NA	None
Mirlet7a-2	Mirlet7a-2	723965	NA	NA	NA	None	NA	NA	NA	None	NA	NA	NA	None	NA	NA	NA	None
Mir208a	Mir208a	387204	NA	NA	NA	None	NA	NA	NA	None	NA	NA	NA	None	NA	NA	NA	None
Mir30d	Mir30d	387228	NA	NA	NA	None	NA	NA	NA	None	NA	NA	NA	None	NA	NA	NA	None
Mir30c-2	Mir30c-2	723964	NA	NA	NA	None	NA	NA	NA	None	NA	NA	NA	None	NA	NA	NA	None
Mir30c-1	Mir30c-1	387227	NA	NA	NA	None	NA	NA	NA	None	NA	NA	NA	None	NA	NA	NA	None
Mir300	Mir300	723833	NA	NA	NA	None	NA	NA	NA	None	NA	NA	NA	None	NA	NA	NA	None
Mir298	Mir298	723832	NA	NA	NA	None	NA	NA	NA	None	NA	NA	NA	None	NA	NA	NA	None
Mir143	Mir143	387161	NA	NA	NA	None	NA	NA	NA	None	NA	NA	NA	None	NA	NA	NA	None
Mir122	Mir122	387231	NA	NA	NA	None	NA	NA	NA	None	NA	NA	NA	None	NA	NA	NA	None
Mir205	Mir205	387201	NA	NA	NA	None	NA	NA	NA	None	NA	NA	NA	None	NA	NA	NA	None
Mir204	Mir204	387200	NA	NA	NA	None	NA	NA	NA	None	NA	NA	NA	None	NA	NA	NA	None
Mir200b	Mir200b	387243	NA	NA	NA	None	NA	NA	NA	None	NA	NA	NA	None	NA	NA	NA	None
Mir199a-1	Mir199a-1	387194	NA	NA	NA	None	NA	NA	NA	None	NA	NA	NA	None	NA	NA	NA	None
Mir190a	Mir190a	387185	NA	NA	NA	None	NA	NA	NA	None	NA	NA	NA	None	NA	NA	NA	None
Mir188	Mir188	387183	NA	NA	NA	None	NA	NA	NA	None	NA	NA	NA	None	NA	NA	NA	None
Mir187	Mir187	387182	NA	NA	NA	None	NA	NA	NA	None	NA	NA	NA	None	NA	NA	NA	None
Mir185	Mir185	387180	NA	NA	NA	None	NA	NA	NA	None	NA	NA	NA	None	NA	NA	NA	None
Mir181a-2	Mir181a-2	387176	NA	NA	NA	None	NA	NA	NA	None	NA	NA	NA	None	NA	NA	NA	None
Mir129-1	Mir129-1	387237	NA	NA	NA	None	NA	NA	NA	None	NA	NA	NA	None	NA	NA	NA	None
Mir154	Mir154	387172	NA	NA	NA	None	NA	NA	NA	None	NA	NA	NA	None	NA	NA	NA	None
Mir153	Mir153	387171	NA	NA	NA	None	NA	NA	NA	None	NA	NA	NA	None	NA	NA	NA	None
Mir151	Mir151	387169	NA	NA	NA	None	NA	NA	NA	None	NA	NA	NA	None	NA	NA	NA	None
Mir146	Mir146	387164	NA	NA	NA	None	NA	NA	NA	None	NA	NA	NA	None	NA	NA	NA	None
Mir145a	Mir145a	387163	NA	NA	NA	None	NA	NA	NA	None	NA	NA	NA	None	NA	NA	NA	None
Mir138-2	Mir138-2	723956	NA	NA	NA	None	NA	NA	NA	None	NA	NA	NA	None	NA	NA	NA	None
Mir134	Mir134	387152	NA	NA	NA	None	NA	NA	NA	None	NA	NA	NA	None	NA	NA	NA	None
Mir133a-1	Mir133a-1	387151	NA	NA	NA	None	NA	NA	NA	None	NA	NA	NA	None	NA	NA	NA	None
Mir128-1	Mir128-1	387147	NA	NA	NA	None	NA	NA	NA	None	NA	NA	NA	None	NA	NA	NA	None
Mir30b	Mir30b	387226	NA	NA	NA	None	NA	NA	NA	None	NA	NA	NA	None	NA	NA	NA	None
Mir30a	Mir30a	387225	NA	NA	NA	None	NA	NA	NA	None	NA	NA	NA	None	NA	NA	NA	None
Mir27b	Mir27b	387221	NA	NA	NA	None	NA	NA	NA	None	NA	NA	NA	None	NA	NA	NA	None
Mir23b	Mir23b	387217	NA	NA	NA	None	NA	NA	NA	None	NA	NA	NA	None	NA	NA	NA	None
Morrbid	Morrbid	100043424	NA	NA	NA	None	NA	NA	NA	None	NA	NA	NA	None	NA	NA	NA	None
Cox7c-ps1	NA	NA	NA	NA	NA	None	NA	NA	NA	None	NA	NA	NA	None	NA	NA	NA	None
Rnu6	Rnu6	19862	NA	NA	NA	None	NA	NA	NA	None	NA	NA	NA	None	NA	NA	NA	None
Ubb-ps	NA	NA	NA	NA	NA	None	NA	NA	NA	None	NA	NA	NA	None	NA	NA	NA	None
Tsix	Tsix	22097	NA	NA	NA	None	NA	NA	NA	None	NA	NA	NA	None	NA	NA	NA	None
Xist	Xist	213742	NA	NA	NA	None	NA	NA	NA	None	NA	NA	NA	None	NA	NA	NA	None
Gm4779	Gm4779	102634296	NA	NA	NA	None	NA	NA	NA	None	NA	NA	NA	None	NA	NA	NA	None
Gm32687	Gm32687	102635315	NA	NA	NA	None	NA	NA	NA	None	NA	NA	NA	None	NA	NA	NA	None
Rps6-ps4	Rps6-ps4	105244208	NA	NA	NA	None	NA	NA	NA	None	NA	NA	NA	None	NA	NA	NA	None
1700013D24Rik	1700013D24Rik	76921	NA	NA	NA	None	NA	NA	NA	None	NA	NA	NA	None	NA	NA	NA	None
Itgb1bp2	Itgb1bp2	26549	NA	NA	NA	None	NA	NA	NA	None	NA	NA	NA	None	NA	NA	NA	None
Utp14a	Utp14a	72554	NA	NA	NA	None	NA	NA	NA	None	NA	NA	NA	None	NA	NA	NA	None
Gm9564	Gm9564	672498	NA	NA	NA	None	NA	NA	NA	None	NA	NA	NA	None	NA	NA	NA	None
Tas2r129	Tas2r129	387354	NA	NA	NA	None	NA	NA	NA	None	NA	NA	NA	None	NA	NA	NA	None
Tas2r126	Tas2r126	387353	NA	NA	NA	None	NA	NA	NA	None	NA	NA	NA	None	NA	NA	NA	None
Tas2r123	Tas2r123	353167	NA	NA	NA	None	NA	NA	NA	None	NA	NA	NA	None	NA	NA	NA	None
Tas2r120	Tas2r120	387348	NA	NA	NA	None	NA	NA	NA	None	NA	NA	NA	None	NA	NA	NA	None
Tas2r118	Tas2r118	387347	NA	NA	NA	None	NA	NA	NA	None	NA	NA	NA	None	NA	NA	NA	None
Olfr1102	Olfr1102	228228	NA	NA	NA	None	NA	NA	NA	None	NA	NA	NA	None	NA	NA	NA	None
Olfr149	Olfr149	235256	NA	NA	NA	None	NA	NA	NA	None	NA	NA	NA	None	NA	NA	NA	None
Ubap1l	Ubap1l	208080	NA	NA	NA	None	NA	NA	NA	None	NA	NA	NA	None	NA	NA	NA	None
Gm7972	Gm7972	666190	NA	NA	NA	None	NA	NA	NA	None	NA	NA	NA	None	NA	NA	NA	None
Gm21064	Gm21064	100861598	NA	NA	NA	None	NA	NA	NA	None	NA	NA	NA	None	NA	NA	NA	None
LOC115489302	LOC115489302	115489302	NA	NA	NA	None	NA	NA	NA	None	NA	NA	NA	None	NA	NA	NA	None
LOC115489303	LOC115489303	115489303	NA	NA	NA	None	NA	NA	NA	None	NA	NA	NA	None	NA	NA	NA	None
LOC115489289	LOC115489289	115489289	NA	NA	NA	None	NA	NA	NA	None	NA	NA	NA	None	NA	NA	NA	None
LOC115489293	LOC115489293	115489293	NA	NA	NA	None	NA	NA	NA	None	NA	NA	NA	None	NA	NA	NA	None
LOC115489292	LOC115489292	115489292	NA	NA	NA	None	NA	NA	NA	None	NA	NA	NA	None	NA	NA	NA	None
LOC115489294	LOC115489294	115489294	NA	NA	NA	None	NA	NA	NA	None	NA	NA	NA	None	NA	NA	NA	None
LOC115489297	LOC115489297	115489297	NA	NA	NA	None	NA	NA	NA	None	NA	NA	NA	None	NA	NA	NA	None
LOC115489287	LOC115489287	115489287	NA	NA	NA	None	NA	NA	NA	None	NA	NA	NA	None	NA	NA	NA	None
LOC115489288	LOC115489288	115489288	NA	NA	NA	None	NA	NA	NA	None	NA	NA	NA	None	NA	NA	NA	None
LOC115489291	LOC115489291	115489291	NA	NA	NA	None	NA	NA	NA	None	NA	NA	NA	None	NA	NA	NA	None
LOC115489295	LOC115489295	115489295	NA	NA	NA	None	NA	NA	NA	None	NA	NA	NA	None	NA	NA	NA	None
LOC115489296	LOC115489296	115489296	NA	NA	NA	None	NA	NA	NA	None	NA	NA	NA	None	NA	NA	NA	None
LOC115489283	LOC115489283	115489283	NA	NA	NA	None	NA	NA	NA	None	NA	NA	NA	None	NA	NA	NA	None
LOC115489284	LOC115489284	115489284	NA	NA	NA	None	NA	NA	NA	None	NA	NA	NA	None	NA	NA	NA	None
LOC115489285	LOC115489285	115489285	NA	NA	NA	None	NA	NA	NA	None	NA	NA	NA	None	NA	NA	NA	None
LOC115489286	LOC115489286	115489286	NA	NA	NA	None	NA	NA	NA	None	NA	NA	NA	None	NA	NA	NA	None
Gm21679	Gm21679	108168506	NA	NA	NA	None	NA	NA	NA	None	NA	NA	NA	None	NA	NA	NA	None
LOC108168565	LOC108168565	108168565	NA	NA	NA	None	NA	NA	NA	None	NA	NA	NA	None	NA	NA	NA	None
LOC108168570	LOC108168570	108168570	NA	NA	NA	None	NA	NA	NA	None	NA	NA	NA	None	NA	NA	NA	None
LOC108168625	LOC108168625	108168625	NA	NA	NA	None	NA	NA	NA	None	NA	NA	NA	None	NA	NA	NA	None
LOC108168574	LOC108168574	108168574	NA	NA	NA	None	NA	NA	NA	None	NA	NA	NA	None	NA	NA	NA	None
LOC108168609	LOC108168609	108168609	NA	NA	NA	None	NA	NA	NA	None	NA	NA	NA	None	NA	NA	NA	None
Gm21242	Gm21242	100861817	NA	NA	NA	None	NA	NA	NA	None	NA	NA	NA	None	NA	NA	NA	None
Gm20819	Gm20819	100039904	NA	NA	NA	None	NA	NA	NA	None	NA	NA	NA	None	NA	NA	NA	None
LOC115489301	LOC115489301	115489301	NA	NA	NA	None	NA	NA	NA	None	NA	NA	NA	None	NA	NA	NA	None
Gm20879	Gm20879	100041631	NA	NA	NA	None	NA	NA	NA	None	NA	NA	NA	None	NA	NA	NA	None
Gm20901	Gm20901	100042079	NA	NA	NA	None	NA	NA	NA	None	NA	NA	NA	None	NA	NA	NA	None
Cfhr3	Cfhr3	624286	NA	NA	NA	None	NA	NA	NA	None	NA	NA	NA	None	NA	NA	NA	None
Gm2274	Gm2274	100039503	NA	NA	NA	None	NA	NA	NA	None	NA	NA	NA	None	NA	NA	NA	None
Gm2260	Gm2260	100039484	NA	NA	NA	None	NA	NA	NA	None	NA	NA	NA	None	NA	NA	NA	None
Gm5930	Gm5930	546250	NA	NA	NA	None	NA	NA	NA	None	NA	NA	NA	None	NA	NA	NA	None
Gm8417	Gm8417	667006	NA	NA	NA	None	NA	NA	NA	None	NA	NA	NA	None	NA	NA	NA	None
Gm3005	Gm3005	100040870	NA	NA	NA	None	NA	NA	NA	None	NA	NA	NA	None	NA	NA	NA	None
Ly6g2	Ly6g2	223631	NA	NA	NA	None	NA	NA	NA	None	NA	NA	NA	None	NA	NA	NA	None
Gm2832	Gm2832	100040545	NA	NA	NA	None	NA	NA	NA	None	NA	NA	NA	None	NA	NA	NA	None
Srsy	Srsy	385550	NA	NA	NA	None	NA	NA	NA	None	NA	NA	NA	None	NA	NA	NA	None
Gm45521	Gm45521	108168208	NA	NA	NA	None	NA	NA	NA	None	NA	NA	NA	None	NA	NA	NA	None
Muc3	Muc3	666339	NA	NA	NA	None	NA	NA	NA	None	NA	NA	NA	None	NA	NA	NA	None
1700018B24Rik	1700018B24Rik	66332	NA	NA	NA	None	NA	NA	NA	None	NA	NA	NA	None	NA	NA	NA	None
4931400O07Rik	4931400O07Rik	70936	NA	NA	NA	None	NA	NA	NA	None	NA	NA	NA	None	NA	NA	NA	None
Gm21818	Gm21818	102640804	NA	NA	NA	None	NA	NA	NA	None	NA	NA	NA	None	NA	NA	NA	None
Gm28840	Gm28840	102632557	NA	NA	NA	None	NA	NA	NA	None	NA	NA	NA	None	NA	NA	NA	None
Orly	Orly	75204	NA	NA	NA	None	NA	NA	NA	None	NA	NA	NA	None	NA	NA	NA	None
Gm6657	Gm6657	626215	NA	NA	NA	None	NA	NA	NA	None	NA	NA	NA	None	NA	NA	NA	None
Gm3629	Gm3629	100042024	NA	NA	NA	None	NA	NA	NA	None	NA	NA	NA	None	NA	NA	NA	None
LOC100041504	LOC100041504	100041504	NA	NA	NA	None	NA	NA	NA	None	NA	NA	NA	None	NA	NA	NA	None
LOC102637882	LOC102637882	102637882	NA	NA	NA	None	NA	NA	NA	None	NA	NA	NA	None	NA	NA	NA	None
Eif2c5	Eif2c5	286951	NA	NA	NA	None	NA	NA	NA	None	NA	NA	NA	None	NA	NA	NA	None
Gm5947	Gm5947	546397	NA	NA	NA	None	NA	NA	NA	None	NA	NA	NA	None	NA	NA	NA	None
LOC105244034	LOC105244034	105244034	NA	NA	NA	None	NA	NA	NA	None	NA	NA	NA	None	NA	NA	NA	None
Ghrhr	Ghrhr	14602	NA	NA	NA	None	NA	NA	NA	None	NA	NA	NA	None	NA	NA	NA	None
Usp17ld	Usp17ld	384701	NA	NA	NA	None	NA	NA	NA	None	NA	NA	NA	None	NA	NA	NA	None
Gja6	Gja6	414089	NA	NA	NA	None	NA	NA	NA	None	NA	NA	NA	None	NA	NA	NA	None
Oxgr1	Oxgr1	239283	NA	NA	NA	None	NA	NA	NA	None	NA	NA	NA	None	NA	NA	NA	None
Trpv1	Trpv1	193034	NA	NA	NA	None	NA	NA	NA	None	NA	NA	NA	None	NA	NA	NA	None
A2ml1	A2ml1	232400	NA	NA	NA	None	NA	NA	NA	None	NA	NA	NA	None	NA	NA	NA	None
4930438A08Rik	4930438A08Rik	73988	NA	NA	NA	None	NA	NA	NA	None	NA	NA	NA	None	NA	NA	NA	None
Gm9780	Gm9780	100039175	NA	NA	NA	None	NA	NA	NA	None	NA	NA	NA	None	NA	NA	NA	None
Zfp968	Zfp968	100043914	NA	NA	NA	None	NA	NA	NA	None	NA	NA	NA	None	NA	NA	NA	None
Btbd35f6	Btbd35f6	100040781	NA	NA	NA	None	NA	NA	NA	None	NA	NA	NA	None	NA	NA	NA	None
Btbd35f26	Btbd35f26	100040458	NA	NA	NA	None	NA	NA	NA	None	NA	NA	NA	None	NA	NA	NA	None
