## Supplementary Table 2 for "PRC2-mediated repression is essential to maintain identity and function of differentiated dopaminergic and serotonergic neurons"

### Sheet: UP in 4-month Dat mutants
	baseMean	log2FoldChange	lfcSE	stat	pvalue	padj
Foxd3	13.4758	5.58345	0.800546	6.97455	3.06856e-12	5.76685e-09
Klk1b22	14.2411	5.17566	1.37855	3.75441	0.000173751	0.0282578
Tbx1	11.4183	5.16293	0.961997	5.36688	8.01082e-08	5.64563e-05
BC061194	21.5213	4.34558	0.593783	7.31847	2.50809e-13	6.06026e-10
Dleu2	36.9171	4.03456	0.370328	10.8945	1.22384e-27	1.035e-23
Pitx1	25.7562	4.03174	0.589895	6.83468	8.21903e-12	1.26379e-08
Foxg1	19.3994	3.94339	0.830613	4.74757	2.05876e-06	0.000941133
Foxf2	19.5834	3.93977	0.742768	5.30418	1.13181e-07	7.65734e-05
Hand2	11.1184	3.90835	0.920136	4.24758	2.16093e-05	0.00676851
Phox2b	7.70398	3.70588	0.986409	3.75694	0.000172002	0.0282451
Shox2	108.403	3.6819	0.282431	13.0365	7.59069e-39	1.28389e-34
Twist1	21.7112	3.67099	0.619083	5.92972	3.03454e-09	2.70138e-06
Tbx5	13.0962	3.66998	0.894913	4.10094	4.11483e-05	0.009534
Wt1	22.5327	3.52369	0.846198	4.16414	3.1253e-05	0.00800929
Isl2	22.8255	3.47905	0.542328	6.41502	1.40801e-10	1.98459e-07
Barx1	27.2349	3.47518	0.546757	6.35599	2.07092e-10	2.33516e-07
1700018A04Rik	14.7917	3.45881	0.575053	6.01478	1.80136e-09	1.69268e-06
Foxl2os	34.7733	3.40875	0.535906	6.36072	2.0081e-10	2.33516e-07
Arid3c	5.37532	3.34661	0.903564	3.70379	0.0002124	0.0323652
Hoxc8	55.748	3.22828	0.617629	5.22689	1.72389e-07	0.000112146
Pou4f2	15.1258	3.13655	0.773596	4.05451	5.02406e-05	0.0111812
Evx1	16.958	3.01585	0.604171	4.99171	5.98471e-07	0.000361519
Neurog2	12.9537	2.95703	0.740347	3.99412	6.4936e-05	0.0137291
Tfap2c	13.944	2.89783	0.779109	3.71941	0.000199688	0.0312733
Hoxa7	24.0329	2.89223	0.64367	4.49334	7.01157e-06	0.00282366
Foxf1	27.1814	2.75865	0.621542	4.43839	9.06349e-06	0.00340667
5730457N03Rik	14.7779	2.68438	0.550734	4.87419	1.09258e-06	0.00063724
Gm16551	13.0573	2.61391	0.63164	4.13829	3.49902e-05	0.00857715
Fosl2	26.9652	2.56861	0.577587	4.44714	8.70221e-06	0.00334521
Avil	28.9827	2.55321	0.597065	4.27626	1.90059e-05	0.00606539
Asb15	9.2232	2.53921	0.673911	3.76787	0.000164646	0.0275725
Foxd2os	15.6745	2.50148	0.651564	3.83919	0.000123439	0.0225245
Hoxa10	26.7014	2.47551	0.572805	4.32174	1.54803e-05	0.00534353
Col27a1	34.4045	2.47116	0.512959	4.81747	1.4539e-06	0.000768476
Prss16	16.5949	2.45468	0.521351	4.7083	2.49788e-06	0.00111182
Tbr1	15.6971	2.41162	0.65492	3.68231	0.000231126	0.0344589
Gata2	38.2492	2.39813	0.375863	6.38032	1.76716e-10	2.29921e-07
Onecut2	282.453	2.36017	0.272601	8.65796	4.80291e-18	2.03091e-14
Lhx6	19.5223	2.32481	0.554147	4.1953	2.72505e-05	0.00749895
Pmaip1	23.4114	2.30336	0.640079	3.59855	0.000319991	0.0442204
Ccnd2	141.857	2.26373	0.255508	8.85972	8.02131e-19	4.52242e-15
Rrad	18.5605	2.22433	0.476502	4.66803	3.04098e-06	0.00131885
Scarf2	10.9445	2.11386	0.504587	4.18928	2.79838e-05	0.00749895
Pkd1l2	12.8847	2.09595	0.440876	4.75406	1.99367e-06	0.000936694
Wnk4	89.4372	2.07903	0.328556	6.32779	2.48694e-10	2.62901e-07
Sfmbt2	215.139	1.97519	0.246973	7.9976	1.26866e-15	3.57635e-12
Cecr2	20.7198	1.94267	0.54644	3.55514	0.000377779	0.0496029
Gm8179	31.1666	1.89936	0.484279	3.92204	8.78042e-05	0.01768
Echdc2	93.9361	1.87664	0.268441	6.99087	2.7319e-12	5.76685e-09
Tbx2	19.4634	1.87589	0.467488	4.0127	6.00282e-05	0.0129988
E030019B13Rik	26.4898	1.86388	0.518137	3.59727	0.000321575	0.0442204
Chdh	37.046	1.79803	0.370729	4.84997	1.2348e-06	0.00069618
Slc12a7	30.7671	1.7749	0.412121	4.30674	1.65675e-05	0.00560446
Coch	68.2035	1.76579	0.43101	4.09685	4.18802e-05	0.00957246
Stxbp2	417.354	1.7401	0.205592	8.46388	2.58635e-17	8.74909e-14
Kcp	92.9519	1.71079	0.247971	6.89917	5.23073e-12	8.84726e-09
Bcam	53.6092	1.68859	0.421092	4.01002	6.07133e-05	0.0129988
Cbx8	62.6583	1.67277	0.288316	5.80185	6.55867e-09	5.54667e-06
Dqx1	28	1.66886	0.414859	4.02272	5.75299e-05	0.0126372
Prph	37.9736	1.64399	0.412895	3.98163	6.84439e-05	0.0141178
Tshz3	50.932	1.54672	0.355356	4.35259	1.34539e-05	0.00484168
Ccdc81	46.2156	1.52118	0.280698	5.41928	5.98392e-08	4.40052e-05
Xlr3a	110.079	1.44699	0.337954	4.28162	1.85536e-05	0.00603491
Lgr5	27.9297	1.43229	0.317117	4.51661	6.28381e-06	0.00265711
Xlr3b	142.047	1.42138	0.338818	4.19512	2.7273e-05	0.00749895
Xlr3c	78.0266	1.40486	0.343762	4.08671	4.37528e-05	0.00986712
Egr1	68.4501	1.40064	0.365153	3.83575	0.00012518	0.0225245
Grin2c	168.707	1.31324	0.319055	4.11604	3.85438e-05	0.00918212
Rnf207	138.81	1.29521	0.253902	5.10122	3.37471e-07	0.000211407
Gm6402	46.9307	1.2299	0.321601	3.82431	0.000131137	0.0233479
Nr4a1	137.321	1.21164	0.26863	4.51044	6.46934e-06	0.00266884
St8sia2	82.0511	1.14031	0.270908	4.2092	2.56274e-05	0.00749895
H2-T24	186.148	1.11033	0.254275	4.36664	1.26172e-05	0.0046393
Stag3	42.0591	1.10433	0.286672	3.85226	0.000117031	0.0217523
Cbx4	185.839	1.0569	0.182604	5.78792	7.1263e-09	5.73973e-06
Mkx	198.447	1.02077	0.178539	5.71734	1.08201e-08	8.31872e-06
Ring1	145.384	0.963779	0.201353	4.78651	1.69706e-06	0.000820117
Atp2a3	138.881	0.957605	0.198671	4.82004	1.43528e-06	0.000768476
Arid5b	106.728	0.889211	0.212316	4.18815	2.81243e-05	0.00749895
Pura	233.993	0.887752	0.2484	3.57389	0.000351718	0.0479755
Gad1	467.322	0.849133	0.205806	4.12589	3.69302e-05	0.0089234
Iqgap1	385.585	0.841655	0.20518	4.10203	4.0955e-05	0.009534
Usp13	167.617	0.836418	0.194886	4.29183	1.77205e-05	0.00587694
Nav1	3241.66	0.795745	0.18798	4.23313	2.30458e-05	0.00708722
Dlgap2	108.136	0.794214	0.218102	3.64147	0.000271082	0.0388665
Hipk2	353.18	0.770946	0.195218	3.94915	7.84283e-05	0.0159824
Srgap1	499.451	0.718451	0.193029	3.72198	0.000197664	0.0312456
Kcns3	433.814	0.713857	0.159734	4.46904	7.85732e-06	0.00309067
Klf9	161.966	0.705822	0.195336	3.61338	0.000302235	0.042248
1700025G04Rik	160.754	0.703622	0.168465	4.17666	2.95817e-05	0.0076976
Adcy6	338.837	0.701874	0.190092	3.69228	0.000222248	0.0335635
Rora	488.264	0.656794	0.174066	3.77324	0.000161139	0.027255
Adcy2	160.154	0.629975	0.176773	3.56376	0.000365583	0.0489024
Prima1	86.5814	0.628544	0.168172	3.73751	0.000185851	0.0299379
Ide	460.872	0.621611	0.165093	3.76522	0.000166402	0.0275934
Lrrfip1	558.193	0.619997	0.174029	3.56261	0.000367188	0.0489024
Ercc4	223.173	0.599927	0.164751	3.64141	0.000271151	0.0388665
Tmem63c	239.002	0.571413	0.156905	3.64177	0.00027077	0.0388665
Osbpl6	357.203	0.549818	0.147476	3.72817	0.000192874	0.0307761
Dlgap1	321.136	0.535741	0.150797	3.55274	0.000381245	0.0496029
Mroh1	870.832	0.442572	0.116796	3.78929	0.000151079	0.0260751
Ptpn5	2229.04	0.350878	0.0987583	3.55289	0.000381022	0.0496029

### Sheet: UP K27+ 4 months
UP K27+
Foxd3
Klk1b22
Tbx1
Dleu2
Pitx1
Foxg1
Foxf2
Hand2
Phox2b
Shox2
Twist1
Tbx5
Wt1
Isl2
Barx1
Foxl2os
Arid3c
Hoxc8
Pou4f2
Evx1
Neurog2
Tfap2c
Hoxa7
Foxf1
Gm16551
Foxd2os
Hoxa10
Col27a1
Prss16
Tbr1
Gata2
Onecut2
Lhx6
Pmaip1
Ccnd2
Scarf2
Wnk4
Sfmbt2
Echdc2
Tbx2
Chdh
Slc12a7
Coch
Stxbp2
Kcp
Bcam
Cbx8
Dqx1
Prph
Tshz3
Lgr5
Grin2c
Rnf207
Stag3
Cbx4
Mkx
Gad1

### Sheet: DOWN in 4-month Dat mutants
	baseMean	log2FoldChange	lfcSE	stat	pvalue	padj
Myo7a	60.2316	-2.75785	0.448987	-6.14238	8.12947e-10	8.08834e-07
Cthrc1	64.2396	-1.56801	0.412794	-3.79853	0.000145558	0.0253811
Tacc3	73.9786	-1.54903	0.367179	-4.21873	2.45681e-05	0.00742045
4632427E13Rik	98.2466	-1.37245	0.326231	-4.20697	2.58812e-05	0.00749895
Scg5	1204.81	-1.09829	0.228511	-4.80628	1.53761e-06	0.000788095
Fuz	95.4742	-1.00734	0.252561	-3.98849	6.64946e-05	0.0138851
Rsl24d1	103.663	-0.895154	0.228965	-3.90956	9.24642e-05	0.0181853
Pld6	100.978	-0.856304	0.203662	-4.20453	2.61627e-05	0.00749895
Coq9	287.453	-0.837079	0.174607	-4.79406	1.63437e-06	0.00081305
Phf6	122.545	-0.816525	0.210529	-3.87844	0.000105129	0.0199792
Scd2	1338.1	-0.767739	0.185014	-4.14963	3.33018e-05	0.00828332
Ngrn	164.635	-0.749621	0.201732	-3.71592	0.000202468	0.0314178
Qpctl	101.531	-0.737713	0.188308	-3.91759	8.9438e-05	0.0177971
Sec11a	156.086	-0.733589	0.175243	-4.18613	2.83749e-05	0.00749895
Lrfn5	158.553	-0.712767	0.184755	-3.8579	0.000114367	0.0214934
Isyna1	321.135	-0.706653	0.163257	-4.32846	1.50158e-05	0.00529118
Tmed7	205.328	-0.704909	0.194902	-3.61673	0.000298349	0.0420523
Kdelr2	220.769	-0.702049	0.183733	-3.82104	0.000132892	0.0234139
Uba6	182.787	-0.672434	0.172655	-3.89467	9.83337e-05	0.0190449
Slc39a1	186.919	-0.664683	0.173178	-3.83814	0.00012397	0.0225245
Snapin	297.037	-0.664643	0.182881	-3.63429	0.000278749	0.0396199
Dpp7	303.821	-0.639616	0.172314	-3.71192	0.00020569	0.0316276
Tubgcp4	94.5899	-0.61588	0.14803	-4.16049	3.17562e-05	0.00801679
Arhgef9	611.636	-0.599576	0.154021	-3.89282	9.90868e-05	0.0190449
1700047I17Rik2+Fam177a,,2	492.373	-0.536752	0.150615	-3.56374	0.000365606	0.0489024
Rogdi	1361.94	-0.448594	0.122549	-3.66053	0.000251693	0.0370186
Ddx42	424.293	-0.447161	0.118274	-3.78071	0.000156383	0.0267177
Pam	1140.08	-0.442202	0.120128	-3.68108	0.000232252	0.0344589

### Sheet: UP in 8-month Dat mutants 
	baseMean	log2FoldChange	lfcSE	stat	pvalue	padj
Hoxd11	36.9906	8.00838	0.652934	12.2652	1.39216e-34	1.45787e-30
Gad1	467.322	2.6767	0.221297	12.0955	1.11582e-33	7.78988e-30
Hoxc8	55.748	6.60362	0.547054	12.0712	1.49855e-33	7.84641e-30
Stxbp2	417.354	2.64659	0.222311	11.9049	1.11566e-32	4.67329e-29
Pitx1	25.7562	6.48702	0.563914	11.5036	1.26573e-30	4.41824e-27
Vax2os	195.71	7.22697	0.641318	11.2689	1.86796e-29	4.89032e-26
Shox2	108.403	3.14843	0.286948	10.9721	5.20349e-28	1.08982e-24
Ccnd2	141.857	2.93614	0.273273	10.7444	6.29915e-27	1.19936e-23
Hoxd4	40.8871	6.46606	0.603224	10.7192	8.27509e-27	1.44428e-23
Slc6a5	95.8512	6.28045	0.589081	10.6614	1.54187e-26	2.48407e-23
Hoxa11os	28.1565	7.87593	0.771647	10.2067	1.85135e-24	2.76962e-21
Pax6	118.398	3.54567	0.349302	10.1507	3.28909e-24	4.59244e-21
Hoxa10	26.7014	5.29284	0.538281	9.83285	8.12866e-23	1.00145e-19
Dleu2	36.9171	3.6509	0.375021	9.7352	2.1339e-22	2.48291e-19
Gata2	38.2492	3.536	0.365882	9.66432	4.27466e-22	4.71202e-19
Barx1	27.2349	5.51279	0.573591	9.61103	7.18285e-22	7.52188e-19
Echdc2	93.9361	2.66594	0.286192	9.3152	1.2172e-20	1.21396e-17
Foxf1	27.1814	5.29449	0.572719	9.24449	2.36358e-20	2.25013e-17
Foxd3	13.4758	7.64452	0.829116	9.22008	2.96886e-20	2.70347e-17
Foxl2os	34.7733	4.56567	0.507439	8.99749	2.30936e-19	1.93469e-16
Hoxa3	18.5044	7.61508	0.84865	8.97317	2.88101e-19	2.32077e-16
Wnt5a	279.331	1.63481	0.185252	8.82479	1.0967e-18	8.50715e-16
Onecut2	282.453	2.52669	0.293002	8.62346	6.49609e-18	4.85908e-15
Tbx3	36.2163	4.44829	0.51925	8.56675	1.06446e-17	7.43132e-15
Slc32a1	130.274	1.76316	0.208294	8.46478	2.56633e-17	1.73384e-14
Wt1	22.5327	5.52882	0.655106	8.43957	3.185e-17	2.08458e-14
Mira	12.874	6.17064	0.741713	8.31944	8.83794e-17	5.44417e-14
Hlx	15.3842	4.86219	0.596904	8.14568	3.77166e-16	2.13496e-13
Hoxa5	16.4146	6.6588	0.829488	8.0276	9.93959e-16	5.20437e-13
Six1	22.4017	6.00885	0.749271	8.0196	1.06094e-15	5.41958e-13
Haglr	13.6405	6.83255	0.857219	7.97061	1.57896e-15	7.69062e-13
Hoxd9	13.7302	6.34536	0.798186	7.94973	1.86917e-15	8.89723e-13
Dlx5	10.7465	6.07285	0.773049	7.85571	3.97525e-15	1.80995e-12
Rasgrf1	736.43	1.32632	0.169909	7.80605	5.90104e-15	2.6296e-12
Hand2	11.1184	7.50388	0.964204	7.78246	7.11279e-15	3.04021e-12
Wnk4	89.4372	2.72701	0.350304	7.7847	6.98787e-15	3.04021e-12
1700018A04Rik	14.7917	4.21162	0.545554	7.71989	1.1643e-14	4.78138e-12
E030019B13Rik	26.4898	4.40542	0.57548	7.65521	1.92993e-14	7.62652e-12
D930007P13Rik	19.342	4.65637	0.611863	7.61015	2.73775e-14	1.05393e-11
Nkx2-1	14.4832	5.70813	0.752964	7.58088	3.43207e-14	1.26108e-11
Lhx6	19.5223	4.43342	0.588469	7.53381	4.92792e-14	1.74933e-11
Six3os1	82.7989	3.81314	0.509463	7.48463	7.17474e-14	2.50446e-11
Hoxd8	12.2015	7.71901	1.03799	7.43647	1.03413e-13	3.49337e-11
Isl1	47.0214	3.57616	0.487409	7.33708	2.18304e-13	7.14401e-11
Tlx1	14.0721	5.51007	0.752182	7.32546	2.38089e-13	7.67159e-11
Lhx2	20.9455	4.80135	0.661618	7.25699	3.95813e-13	1.25605e-10
Pcp4l1	188.078	1.76676	0.244463	7.22712	4.93359e-13	1.49397e-10
Chga	774.386	1.25773	0.174068	7.22548	4.99321e-13	1.49397e-10
Hoxb6	6.15628	6.80638	0.96337	7.06518	1.60409e-12	4.54e-10
AW549542	13.0144	6.05194	0.857774	7.05541	1.72098e-12	4.80588e-10
Evx1	16.958	4.08039	0.578777	7.05002	1.78886e-12	4.92971e-10
Tbx5	13.0962	4.85247	0.689191	7.04082	1.91112e-12	5.19824e-10
Sfmbt2	215.139	1.86968	0.265843	7.03302	2.02103e-12	5.42673e-10
Six2	8.64329	6.63653	0.952902	6.96455	3.29466e-12	8.73459e-10
BC061194	21.5213	3.87022	0.565309	6.84621	7.58342e-12	1.8908e-09
Bcan	343.034	1.36932	0.202529	6.76109	1.36956e-11	3.25956e-09
Tlx2	6.40331	6.15708	0.914773	6.73072	1.68824e-11	3.97286e-09
Grid2ip	13.2021	3.51675	0.529812	6.63772	3.18567e-11	7.4134e-09
Foxg1	19.3994	5.18339	0.78124	6.63483	3.2488e-11	7.47724e-09
Sim2	18.4484	3.68526	0.562054	6.55677	5.49861e-11	1.21224e-08
Foxl2	5.74852	5.87293	0.897543	6.54334	6.01612e-11	1.29899e-08
Bcam	53.6092	2.91618	0.446757	6.52744	6.69015e-11	1.41534e-08
Nr1d1	189.638	1.26124	0.193655	6.5128	7.37621e-11	1.54487e-08
Cdkn2b	13.0849	4.63569	0.726744	6.37872	1.78579e-10	3.5963e-08
Hoxb9	10.7481	5.63219	0.885012	6.36397	1.96601e-10	3.88453e-08
Slc12a7	30.7671	2.80993	0.441506	6.36442	1.96032e-10	3.88453e-08
Twist1	21.7112	4.12969	0.649161	6.36158	1.99693e-10	3.90875e-08
Xlr3c	78.0266	2.37952	0.37655	6.31926	2.62817e-10	5.00404e-08
Dmrt2	8.17837	5.66712	0.898985	6.30391	2.90235e-10	5.4763e-08
Isl2	22.8255	3.24633	0.519087	6.25391	4.00291e-10	7.41919e-08
Hoxc4	9.82111	5.69904	0.911806	6.25027	4.09742e-10	7.52775e-08
Hoxc13	12.1758	5.77349	0.926574	6.23101	4.63439e-10	8.44022e-08
Nrep	355.263	0.888857	0.142752	6.2266	4.7666e-10	8.60617e-08
Hoxa7	24.0329	3.88067	0.625862	6.20051	5.6279e-10	1.00019e-07
Atp1b2	475.34	1.168	0.188377	6.20031	5.63515e-10	1.00019e-07
Slc2a1	142.333	2.09061	0.337537	6.19373	5.8757e-10	1.03412e-07
Hoxd3	35.9922	6.65316	1.0786	6.16832	6.9018e-10	1.20459e-07
Foxf2	19.5834	4.441	0.7296	6.0869	1.15116e-09	1.96015e-07
Hoxc5	11.3748	6.01058	0.992405	6.05658	1.3905e-09	2.31993e-07
LOC102636514	7.41853	5.28819	0.873175	6.05628	1.39307e-09	2.31993e-07
Tfap2c	13.944	4.42733	0.73307	6.03943	1.54659e-09	2.55053e-07
5730457N03Rik	14.7779	3.39321	0.56265	6.03076	1.63192e-09	2.67022e-07
Nkx2-3	18.5643	6.48742	1.07679	6.02479	1.69325e-09	2.7491e-07
Cdx2	6.42549	5.75365	0.956028	6.01828	1.76277e-09	2.83996e-07
Pcgf1	161.456	1.51823	0.253374	5.99207	2.07183e-09	3.2873e-07
Hoxd10	64.3314	5.19442	0.870642	5.96619	2.42857e-09	3.82435e-07
Dlx2	10.9605	4.23156	0.710276	5.95762	2.55936e-09	4.00024e-07
Fendrr	54.1558	5.03229	0.852328	5.90417	3.54425e-09	5.49858e-07
Runx3	16.3662	3.82177	0.660413	5.78695	7.16779e-09	1.08784e-06
Dlx6	10.9658	3.51534	0.608783	5.77437	7.7242e-09	1.16385e-06
Mnx1	3.65982	5.68967	0.990139	5.74633	9.11992e-09	1.36434e-06
Foxd2os	15.6745	3.86576	0.674376	5.73235	9.90468e-09	1.46087e-06
Ramp2	28.8247	2.21588	0.388175	5.70845	1.14013e-08	1.66985e-06
Hoxc9	11.4624	4.83759	0.848231	5.70315	1.17612e-08	1.71061e-06
Tbx2	19.4634	2.72626	0.478733	5.69474	1.23558e-08	1.7847e-06
Kcnf1	50.2169	2.4204	0.426784	5.67124	1.41765e-08	2.00616e-06
Hoxb3	13.4241	4.58471	0.809121	5.66629	1.45922e-08	2.05113e-06
Six3	39.7091	2.70852	0.480482	5.63709	1.72944e-08	2.41477e-06
Sympk	436.724	0.770821	0.136794	5.63489	1.75169e-08	2.42963e-06
Egfl7	77.6091	1.61336	0.28691	5.62322	1.87434e-08	2.58264e-06
Nkx2-5	3.69142	6.45486	1.15045	5.61071	2.01493e-08	2.75822e-06
Neurod2	14.8545	2.78892	0.501093	5.56568	2.61137e-08	3.55146e-06
Cxcl14	27.2416	2.24307	0.407054	5.51049	3.57829e-08	4.80408e-06
Xlr3b	142.047	2.02978	0.369548	5.4926	3.96068e-08	5.21713e-06
Hoxb13	9.16984	4.91196	0.895031	5.48803	4.06442e-08	5.28728e-06
Xlr3a	110.079	2.00995	0.369292	5.44271	5.2476e-08	6.70157e-06
Rsrc1	242.736	0.949231	0.174992	5.42444	5.81357e-08	7.37935e-06
Emx2os	31.3741	3.18446	0.587536	5.42002	5.95917e-08	7.51861e-06
Tbx1	11.4183	4.66981	0.866942	5.38653	7.18312e-08	8.95495e-06
Pax2	8.0641	3.69475	0.687298	5.37577	7.62562e-08	9.39476e-06
Kcp	92.9519	1.44228	0.269708	5.34758	8.91379e-08	1.07914e-05
Skor1	18.1988	3.00182	0.563214	5.3298	9.8322e-08	1.18348e-05
Spock1	255.411	0.971904	0.182809	5.31651	1.05774e-07	1.2587e-05
Tbr1	15.6971	4.0106	0.755937	5.30547	1.12381e-07	1.32978e-05
Inppl1	31.9995	2.99858	0.566615	5.29209	1.20928e-07	1.42287e-05
Cbx8	62.6583	1.6133	0.305378	5.28296	1.27113e-07	1.47086e-05
Mical2	364.298	0.759186	0.14386	5.27724	1.31143e-07	1.50915e-05
Apoe	556.843	1.90698	0.363128	5.25154	1.50831e-07	1.71685e-05
Strip2	155.266	1.23131	0.236706	5.20184	1.97326e-07	2.21005e-05
Trp53i11	101.832	1.52545	0.295151	5.16838	2.36126e-07	2.61663e-05
Emx2	11.2427	3.08691	0.599552	5.14869	2.62311e-07	2.86137e-05
Pitx2	59.3762	3.00216	0.583422	5.14577	2.66423e-07	2.87627e-05
Entpd41	485.549	0.996299	0.193668	5.14435	2.68443e-07	2.88322e-05
Egr1	68.4501	2.01347	0.391842	5.13847	2.76985e-07	2.94476e-05
Hbb-b2+Hbb-bt	128.087	2.2597	0.441988	5.11259	3.17767e-07	3.36127e-05
Prss16	16.5949	2.92519	0.572579	5.10879	3.24225e-07	3.41234e-05
Ccnd1	53.383	1.49728	0.293847	5.09543	3.47942e-07	3.62552e-05
Col6a2	61.8523	3.10289	0.610472	5.08276	3.71981e-07	3.85682e-05
Pmaip1	23.4114	3.5	0.695572	5.03183	4.85818e-07	4.93931e-05
Capn5	136.841	0.908133	0.180706	5.02548	5.02166e-07	5.08085e-05
Entpd42	488.504	0.988181	0.196801	5.02123	5.13428e-07	5.14509e-05
Lhx1os	23.3874	2.05833	0.410936	5.00888	5.4749e-07	5.4603e-05
Retn	7.39118	3.2886	0.657791	4.99946	5.74918e-07	5.69806e-05
Ccdc126	61.9316	1.58433	0.317979	4.98249	6.27719e-07	6.17228e-05
Agt	63.6372	2.41436	0.485919	4.96865	6.74209e-07	6.56773e-05
Cacng5	80.6748	1.35084	0.272848	4.95087	7.38813e-07	7.13073e-05
Stac2	99.2653	1.30418	0.264559	4.92964	8.23817e-07	7.77304e-05
Sox17	12.8625	3.72079	0.75708	4.91466	8.89387e-07	8.20587e-05
Adam15	1050.17	0.842958	0.171512	4.91485	8.88491e-07	8.20587e-05
Lynx1	354.324	0.927831	0.189951	4.88457	1.03654e-06	9.5216e-05
Plbd2	276.619	0.850736	0.175473	4.84825	1.24557e-06	0.000112445
Igf2	25.6528	3.11629	0.647699	4.81133	1.49931e-06	0.000134771
Hoxd3os1	4.12154	4.4485	0.925667	4.80572	1.54195e-06	0.000138011
Hoxb7	4.58907	5.97488	1.245	4.79908	1.59394e-06	0.000141455
Gsx2	3.54919	5.47047	1.14257	4.78788	1.68554e-06	0.000148953
Hap1	1604.59	0.731111	0.152833	4.78372	1.72079e-06	0.000151429
Fev	10.7483	2.93477	0.61976	4.73533	2.18698e-06	0.000187721
Cbx4	185.839	0.926107	0.195506	4.73698	2.16924e-06	0.000187721
Foxd1	3.37127	4.6409	0.98092	4.73117	2.23234e-06	0.000190833
Tmem86a	51.3337	1.45392	0.30743	4.72928	2.2532e-06	0.000191833
Itm2a	92.0208	3.40017	0.721218	4.71448	2.42324e-06	0.000203009
Hoxa11	3.64563	4.92521	1.04642	4.70672	2.51737e-06	0.000209221
Fam132a	42.4178	1.3075	0.277971	4.70372	2.55468e-06	0.000211483
Pax1	13.7056	6.61607	1.40794	4.69913	2.61273e-06	0.000214592
Tbx15	13.1215	3.16718	0.674328	4.69679	2.64282e-06	0.000216216
Zdbf2	497.899	0.710199	0.15131	4.69366	2.68363e-06	0.0002187
Fam83h	38.6254	1.79767	0.383269	4.69037	2.72709e-06	0.000220526
Pou4f2	15.1258	3.55931	0.760276	4.6816	2.84644e-06	0.000229229
Sprn	251.268	0.817159	0.174617	4.67973	2.87254e-06	0.000229229
Zfp112	76.8299	1.37762	0.295031	4.66943	3.02041e-06	0.000238715
Slc16a2	99.9973	1.14231	0.244819	4.66591	3.07253e-06	0.000241015
Bcl2l1	194.437	0.992366	0.212788	4.66365	3.1065e-06	0.000242771
Phgdh	52.0111	1.48509	0.319576	4.64705	3.36717e-06	0.000262163
A730090H04Rik	4.65939	5.25777	1.13769	4.62145	3.81066e-06	0.000293421
Mgll	63.2108	1.64409	0.357086	4.60418	4.14087e-06	0.000316519
Slc7a5	150.334	1.01574	0.22145	4.58679	4.50123e-06	0.000339115
Nr3c1	143.943	0.987689	0.215321	4.58706	4.49532e-06	0.000339115
Igfbp5	223.338	0.967332	0.212004	4.5628	5.04758e-06	0.000378913
Sdr39u1	203.125	0.678754	0.148817	4.56101	5.09088e-06	0.000380798
Lhx8	8.35338	3.5736	0.785808	4.54767	5.42426e-06	0.00040002
Pax3	12.7147	3.78641	0.833461	4.543	5.54592e-06	0.000407032
P2rx2	15.6472	3.51338	0.773441	4.54253	5.55821e-06	0.000407032
H2-K1	52.7009	1.63472	0.360322	4.53684	5.71039e-06	0.000412408
Vax2	11.8895	3.98609	0.881024	4.52439	6.05712e-06	0.000435946
Sparc	237.156	1.48341	0.328282	4.51871	6.22175e-06	0.000444738
Pltp	39.8656	5.05134	1.122	4.5021	6.72866e-06	0.000477712
Bsg	1515.21	0.984963	0.219609	4.48507	7.28902e-06	0.000514011
Rab37	32.6348	1.52223	0.340986	4.4642	8.03695e-06	0.000564852
Dusp1	87.9794	1.16375	0.260842	4.46151	8.13827e-06	0.00057006
Sparcl1	595.339	1.18042	0.265575	4.44479	8.79786e-06	0.000610141
Htra1	49.8208	1.87397	0.423164	4.42848	9.49017e-06	0.000653822
Ado	145.566	1.11403	0.251739	4.42535	9.62865e-06	0.000661188
Gpr3	46.1214	1.35597	0.306743	4.42055	9.84512e-06	0.000669468
Dlx1	20.9142	2.86181	0.647907	4.417	1.00081e-05	0.000678347
Lmo2	36.5019	1.77656	0.40294	4.40899	1.03852e-05	0.000701641
Hoxc10	20.1794	3.83777	0.874478	4.38865	1.14058e-05	0.000760774
Slco1a4	64.8659	3.86045	0.885737	4.35846	1.30979e-05	0.00085193
Ece1	294.631	0.833842	0.191926	4.3446	1.39529e-05	0.000893667
Ang	3.31129	5.72079	1.3184	4.33918	1.43017e-05	0.000913218
Tagln2	10.8689	3.61252	0.834041	4.33135	1.48198e-05	0.000935371
BB283400	5.07278	3.88319	0.897978	4.32438	1.52965e-05	0.000951417
Bsx	4.0259	3.80802	0.880631	4.3242	1.53088e-05	0.000951417
Man2b2	89.0005	1.29143	0.298627	4.32455	1.52843e-05	0.000951417
Ftl1	476.832	0.599646	0.138647	4.32498	1.52547e-05	0.000951417
Coro6	273.038	1.04503	0.241836	4.32123	1.5516e-05	0.000958607
Fezf2	5.88842	4.41911	1.02481	4.31211	1.61706e-05	0.000993189
Hspb1	14.7624	3.22291	0.747817	4.30976	1.63435e-05	0.00100087
Gprc5b	139.161	1.05666	0.245382	4.30617	1.66104e-05	0.00101425
Sh3bp1	15.3385	2.65852	0.617673	4.30409	1.67673e-05	0.00102085
Onecut3	27.2259	2.48309	0.578538	4.29201	1.77065e-05	0.00106333
Nr2f2	52.7268	1.56814	0.365376	4.29185	1.77188e-05	0.00106333
Sepp1	116.117	1.56783	0.365277	4.29216	1.76946e-05	0.00106333
Tnfrsf1b	25.9449	1.911	0.448422	4.26161	2.02956e-05	0.00119402
Zfp422	103.578	1.16339	0.273669	4.25108	2.12743e-05	0.00123769
Cldn5	43.8993	5.26211	1.23806	4.2503	2.13486e-05	0.00123857
Ndrg1	149.649	0.932151	0.219472	4.24725	2.16408e-05	0.00125206
Nkx2-2	9.01915	2.93033	0.691321	4.23874	2.2478e-05	0.00129335
Sdc1	12.281	2.47539	0.584195	4.23727	2.2625e-05	0.00129767
Bri3bp	352.129	0.660486	0.156253	4.22703	2.36791e-05	0.00134765
Tal1	16.8691	2.51011	0.59403	4.22557	2.38341e-05	0.00134914
Sgpp2	124.959	0.949032	0.224721	4.22316	2.40904e-05	0.00135997
Lurap1	24.8756	1.76673	0.418533	4.22123	2.42971e-05	0.00136428
Tmem178	36.5146	1.60151	0.379387	4.22132	2.4288e-05	0.00136428
Msx1os	5.40375	4.58004	1.08773	4.21065	2.54639e-05	0.00142218
Cbfa2t3	44.0057	1.79087	0.426349	4.20048	2.66348e-05	0.00147187
Cd97	17.8908	3.23948	0.772324	4.19446	2.73521e-05	0.00149964
Nlgn3	284.703	0.734544	0.175291	4.19044	2.78415e-05	0.00151458
Slc12a9	169.278	0.867306	0.207703	4.1757	2.9707e-05	0.00159944
Opcml	302.886	0.760709	0.182806	4.16129	3.16449e-05	0.00169507
Fos	82.3976	2.48988	0.599459	4.15354	3.27369e-05	0.00174583
Pafah1b3	64.8419	0.948721	0.228577	4.15055	3.31672e-05	0.00176308
Phox2b	7.70398	3.72363	0.897302	4.1498	3.3276e-05	0.00176438
Mfge8	26.0696	2.71307	0.655177	4.14098	3.45823e-05	0.00182902
Flt4	21.3824	1.83071	0.443528	4.12761	3.66546e-05	0.00192888
Pdia4	145.217	1.09674	0.265777	4.12655	3.68242e-05	0.00193001
Tfap2a	15.3781	3.36123	0.81581	4.12011	3.78687e-05	0.00196804
Ebp	69.7908	1.17368	0.284852	4.12032	3.78354e-05	0.00196804
Ntsr2	86.2634	1.71012	0.415321	4.11759	3.82847e-05	0.00197496
Ctsf	397.844	0.701087	0.170244	4.11813	3.81957e-05	0.00197496
Cdkn2a	3.73696	4.20049	1.024	4.10203	4.09546e-05	0.00209208
Vtn	76.9734	3.91166	0.954964	4.09614	4.20103e-05	0.00210724
Gata3	37.9848	1.99784	0.487374	4.0992	4.14576e-05	0.00210724
Cyb5r3	148.475	1.25612	0.306414	4.09942	4.14184e-05	0.00210724
Ache	1469.6	0.585835	0.142995	4.09689	4.18744e-05	0.00210724
Flt1	55.784	3.32879	0.816656	4.07613	4.5792e-05	0.00227267
Pax9	3.35883	4.49983	1.10418	4.07527	4.59601e-05	0.00227562
Sall2	168.032	0.75111	0.184366	4.07401	4.6211e-05	0.00228265
Ndrg2	587.97	0.918121	0.225835	4.06544	4.79418e-05	0.00234601
Ngb	62.3657	1.30055	0.321522	4.04497	5.23303e-05	0.0024979
Rnf207	138.81	1.09686	0.271174	4.04485	5.23576e-05	0.0024979
Sec11a	156.086	0.751865	0.18585	4.04555	5.21997e-05	0.0024979
Cx3cl1	800.9	0.663461	0.163956	4.04658	5.19704e-05	0.0024979
Vwa1	73.2423	1.6404	0.405667	4.04371	5.26112e-05	0.00250429
Cox6b2	8.5511	2.03927	0.505296	4.0358	5.44175e-05	0.00257855
Fam26e	14.7933	2.60464	0.650176	4.00605	6.17424e-05	0.00286847
Ptn	70.5591	1.34002	0.33444	4.00675	6.15593e-05	0.00286847
Tek	23.824	2.23933	0.560589	3.9946	6.48048e-05	0.00298922
Thy1	678.897	0.484019	0.121413	3.98656	6.70391e-05	0.00306565
Esyt1	50.1953	1.32168	0.331825	3.98308	6.80287e-05	0.00310413
Barhl2	7.8236	3.30992	0.833573	3.97076	7.16442e-05	0.00321999
Atp1a3	4209.78	0.788708	0.198625	3.97085	7.16172e-05	0.00321999
Hoxa9	27.9127	3.44467	0.868868	3.96455	7.35342e-05	0.0032838
Il10rb	31.1237	1.59686	0.402953	3.96289	7.40471e-05	0.00329266
Sema4d	146.488	0.843647	0.212873	3.96314	7.39706e-05	0.00329266
Pdgfrb	27.3816	3.53979	0.893794	3.96041	7.48212e-05	0.00332003
Car4	25.6413	2.27512	0.575933	3.95033	7.80442e-05	0.00342209
Lef1	29.9863	2.10368	0.532351	3.95168	7.76056e-05	0.00342209
Tcn2	23.0845	1.77451	0.449174	3.95061	7.79525e-05	0.00342209
Parp11	84.6981	0.952484	0.241126	3.95015	7.81016e-05	0.00342209
Tmem258	130.1	0.919783	0.232931	3.94874	7.85652e-05	0.00342806
Onecut1	9.63886	3.53833	0.897875	3.94078	8.1218e-05	0.00349503
Ctsz	30.6535	1.52422	0.386771	3.94089	8.11799e-05	0.00349503
Gucy1b3	125.309	1.17047	0.297064	3.94014	8.1435e-05	0.00349503
Tsen34	105.495	0.772521	0.195943	3.94259	8.06069e-05	0.00349503
Inpp5j	263.073	0.576158	0.146218	3.94042	8.1339e-05	0.00349503
Ahnak	22.9979	2.84519	0.72529	3.92283	8.75153e-05	0.00373304
Ttyh2	60.5191	1.22405	0.312181	3.92097	8.81941e-05	0.00374673
Ly6c1	68.4832	4.54875	1.16266	3.91237	9.13946e-05	0.00386701
Dusp3	402.998	0.849211	0.217048	3.91256	9.1324e-05	0.00386701
Dusp8	564.912	0.428844	0.109644	3.91123	9.18266e-05	0.00387745
Hoxb5	21.6824	4.48577	1.15151	3.89557	9.79684e-05	0.00412018
Ly6c2	22.8627	4.28477	1.10025	3.89437	9.84534e-05	0.00413228
Paip1	382.348	0.690902	0.177679	3.88849	0.000100872	0.00422531
Ier3	50.0498	1.23206	0.31699	3.88675	0.000101596	0.00423871
Gpr116	49.6651	2.78867	0.718371	3.88193	0.000103632	0.00428946
Lonrf2	207.317	0.925195	0.239135	3.86892	0.00010932	0.00449823
Nfkbia	51.7641	1.23065	0.318553	3.86327	0.000111879	0.00457655
Ptch2	33.7939	1.32653	0.343546	3.86128	0.000112797	0.00457832
Scarb2	76.5798	1.14493	0.296505	3.86143	0.000112727	0.00457832
Tbx18	16.5306	2.64506	0.687174	3.84919	0.00011851	0.00476099
Zcchc18	3840.87	0.527386	0.137023	3.84888	0.000118661	0.00476099
Med25	178.065	0.593218	0.154329	3.84385	0.00012112	0.00483576
Zfp9	148.066	0.708989	0.184561	3.84148	0.000122294	0.00486018
Yipf3	202.612	0.839241	0.21922	3.8283	0.000129031	0.00506073
Gm14204	67.5782	1.09827	0.286951	3.82737	0.000129517	0.0050703
Efna3	37.1031	1.43283	0.37507	3.82017	0.000133362	0.00516034
Tpm1	394.109	0.400442	0.104821	3.82026	0.000133314	0.00516034
Rnf185	116.509	0.651807	0.170862	3.81483	0.000136279	0.00524674
Flad1	210.391	0.688927	0.180834	3.80972	0.000139124	0.00533665
Slco1c1	32.0309	3.07387	0.807526	3.80653	0.00014093	0.00538619
Pla2g7	85.6532	1.33601	0.35114	3.80479	0.000141925	0.00541376
Emb	186.604	0.750182	0.19719	3.80437	0.000142168	0.00541376
Clstn3	1049.24	0.468536	0.123226	3.80225	0.000143388	0.0054503
Hoxc6	19.2718	4.22247	1.11216	3.79665	0.000146663	0.00553461
Glb1l2	19.2598	1.93959	0.51166	3.79077	0.00015018	0.00562677
Rcn1	135.262	0.997147	0.263178	3.78887	0.000151333	0.00565985
Sp9	4.90211	2.846	0.751421	3.78749	0.000152175	0.00567108
Rgs12	45.1094	1.70865	0.451093	3.78781	0.000151982	0.00567108
Trp73	8.49437	2.82162	0.746255	3.78104	0.000156174	0.00578921
Eml1	150.158	0.874935	0.231916	3.77263	0.000161533	0.00597729
Cxcl12	70.1201	2.68082	0.711596	3.76734	0.000164998	0.00609474
Chrm1	46.2158	1.20396	0.31996	3.76285	0.000167985	0.00618326
Lrpap1	692.874	0.83312	0.221402	3.76293	0.000167937	0.00618326
Akap6	488.193	0.62449	0.166033	3.76125	0.000169069	0.00621226
Syndig1	21.6652	1.96543	0.522625	3.7607	0.000169441	0.00621503
Nr4a1	137.321	1.08238	0.287849	3.76022	0.000169766	0.00621605
6430503K07Rik	3.09577	3.93386	1.0484	3.75226	0.000175246	0.00638322
Slc38a3	34.6876	2.1278	0.567307	3.75071	0.000176337	0.00640069
Tmem206	121.74	0.802052	0.213819	3.75107	0.000176078	0.00640069
Usp22	998.801	0.479639	0.127912	3.74976	0.000177006	0.0064028
Pou4f1	26.5419	2.04972	0.548071	3.73987	0.000184116	0.00664849
Phf21b	28.4987	1.75665	0.471146	3.72847	0.000192646	0.00689706
Sema3c	20.3424	3.27525	0.87935	3.72463	0.000195602	0.00696715
Hmx1	5.50483	3.72917	1.00143	3.72385	0.000196208	0.00697688
Cdca4	36.3576	1.47524	0.396424	3.72138	0.000198138	0.00703358
Arxes1	333.846	1.01961	0.275068	3.70677	0.000209921	0.00740165
Colec12	14.1839	2.44185	0.65921	3.7042	0.000212058	0.00746446
Dlx4	4.99948	4.28299	1.15977	3.69298	0.000221643	0.00775081
Ckmt1	449.147	0.67158	0.182453	3.68084	0.000232469	0.00806098
Mmd2	125.841	0.958549	0.260701	3.67681	0.000236167	0.00814874
Irx4	10.8839	2.95728	0.80481	3.67451	0.000238309	0.00818443
Ptrf	18.8976	4.1712	1.13548	3.67351	0.000239242	0.00820079
Osr2	5.58213	3.69748	1.00743	3.67023	0.000242337	0.0082933
Prnp	1916.88	0.68743	0.187446	3.66736	0.00024507	0.00837315
Atrn	550.686	0.362874	0.0991421	3.66015	0.000252072	0.00858437
Ppic	2.85207	4.02676	1.10094	3.65758	0.000254611	0.00865678
Gm16551	13.0573	2.47568	0.677169	3.65592	0.00025626	0.00869702
Ccp110	251.99	0.59833	0.163677	3.65556	0.000256625	0.00869702
Cd81	1073.73	0.834435	0.22845	3.65259	0.000259611	0.00875555
Tomm40	306.609	0.546079	0.149998	3.64057	0.000272038	0.00909706
Cstb	81.4258	0.963349	0.265106	3.63382	0.000279256	0.00931329
Ctsl	432.189	0.960615	0.264406	3.6331	0.000280036	0.00932332
Nt5c	105.179	0.882754	0.243099	3.63125	0.000282056	0.00933234
Podxl	31.2082	2.27127	0.625985	3.62832	0.000285273	0.00941222
Id2	70.0003	0.919997	0.2541	3.6206	0.000293916	0.00964855
Cyp2s1	32.0072	1.81734	0.502316	3.61793	0.000296969	0.00969371
Ifi27	39.4843	1.3675	0.377994	3.61778	0.000297143	0.00969371
Pim3	108.415	0.978272	0.270504	3.61647	0.000298645	0.00972756
Duoxa2	7.12905	2.72822	0.755089	3.61311	0.000302548	0.0098067
Rgcc	15.2801	1.89281	0.523808	3.61356	0.000302017	0.0098067
Dqx1	28	1.60234	0.443426	3.61355	0.00030203	0.0098067
Eng	21.7637	3.62836	1.00559	3.60819	0.00030834	0.00993215
Ldha	453.127	0.881703	0.24476	3.60231	0.000315399	0.0101315
Dmrt3	5.7001	3.29358	0.915254	3.59854	0.000320007	0.0102013
Foxd2	6.91912	3.18268	0.885506	3.5942	0.000325393	0.0103415
Col9a3	52.1761	1.25964	0.350778	3.59098	0.00032944	0.0104155
Clic4	59.1332	0.97938	0.272739	3.5909	0.000329533	0.0104155
Irx2	24.4537	2.01515	0.561564	3.58847	0.000332626	0.010476
Mgat5	82.1886	1.1176	0.311764	3.58478	0.000337359	0.0105932
Fzd2	6.9162	3.56177	0.995013	3.57962	0.000344089	0.0107507
2021-09-09	30.5186	1.43269	0.400263	3.57937	0.000344429	0.0107507
Cd34	20.755	2.65256	0.74141	3.57772	0.000346603	0.0108025
Lsm6	136.95	0.820711	0.229444	3.57696	0.000347613	0.0108178
Tmem145	533.413	0.703327	0.196892	3.57215	0.000354068	0.0110024
Triobp	34.5897	1.62977	0.457066	3.56573	0.000362844	0.0112584
Rgl3	14.4763	1.94262	0.545139	3.56353	0.000365906	0.0113366
Pglyrp1	5.90051	3.32752	0.934712	3.55995	0.000370932	0.0114177
Creg1	93.8936	1.09469	0.307555	3.55934	0.000371794	0.0114177
Col9a2	170.398	1.26176	0.354614	3.55811	0.000373528	0.0114502
Rnf112	989.746	0.531647	0.149479	3.55667	0.000375586	0.0114502
Atp1a2	321.856	1.64206	0.462544	3.55005	0.000385153	0.0116402
Gm1943	22.9149	1.50306	0.424447	3.54122	0.00039828	0.0119507
Igfbp2	41.2921	1.16597	0.329523	3.53836	0.000402626	0.0120466
B130024G19Rik	16.2596	2.61632	0.74016	3.5348	0.000408083	0.0121577
Grap	5.64086	4.18261	1.18477	3.53032	0.000415064	0.0122958
Zbtb16	48.745	1.32882	0.376498	3.52941	0.000416493	0.0123049
Mrap2	115.078	1.02553	0.290569	3.52937	0.000416549	0.0123049
Sorcs2	107.217	0.804855	0.228247	3.52624	0.000421502	0.0123988
Slc5a7	5.5812	3.66106	1.03896	3.52377	0.000425461	0.0124802
Gstm1	136.091	0.95303	0.270498	3.52325	0.000426294	0.0124871
H3f3a	201.747	0.552812	0.157021	3.52062	0.000430546	0.0125828
Epas1	95.9342	2.0827	0.591882	3.51877	0.000433558	0.0126293
Sox3	2.84374	4.82401	1.37131	3.5178	0.000435142	0.0126578
AW112010	3.31351	5.5449	1.5791	3.51144	0.00044568	0.0128927
Junb	38.3614	1.43007	0.407881	3.50608	0.000454753	0.0131009
Nat14	131.017	0.834607	0.238203	3.50376	0.000458732	0.0131612
Insrr	25.9703	2.28218	0.651827	3.50121	0.000463145	0.0132696
Tmem135	247.796	0.621396	0.177741	3.49607	0.000472172	0.0134547
Tcirg1	167.391	0.717952	0.205495	3.49377	0.000476259	0.0135159
Msx1	2.834	3.58416	1.02799	3.48659	0.000489225	0.0138091
Fam115a	331.412	0.748407	0.214717	3.48555	0.000491124	0.013844
Cd151	154.911	0.78317	0.224801	3.48383	0.000494292	0.0138959
Scn1b	134.263	0.653577	0.187716	3.48174	0.000498167	0.0139776
Nucb1	383.344	0.641984	0.184396	3.48154	0.000498534	0.0139776
Pitpnb	212.48	0.504061	0.144807	3.48091	0.000499711	0.013983
Clic5	14.4433	3.08781	0.889893	3.46987	0.000520707	0.0144065
Fjx1	100.269	0.746441	0.215108	3.47008	0.000520296	0.0144065
9430020K01Rik	56.3878	2.66121	0.769238	3.45954	0.000541107	0.0149118
Crip1	5.50975	2.93794	0.849946	3.45662	0.000546989	0.0150243
Aldh2	98.2279	0.881361	0.25499	3.45645	0.000547341	0.0150243
Coro2b	178.48	0.664261	0.192245	3.45529	0.000549703	0.0150693
Smim1	60.5355	1.03289	0.299097	3.45337	0.000553638	0.0151574
Cd248	5.23145	3.49698	1.013	3.4521	0.000556232	0.0151887
AI593442	433.666	0.734628	0.212847	3.45144	0.000557599	0.0152062
Tfap2b	26.7121	2.67793	0.776021	3.45084	0.00055884	0.0152202
Hoxa2	4.87786	4.41459	1.28054	3.44745	0.000565902	0.0153328
Lgmn	296.211	0.971626	0.28192	3.44646	0.000567973	0.015369
B2m	222.716	0.939882	0.272841	3.4448	0.000571483	0.0154441
Skap2	26.2502	1.40869	0.409199	3.44256	0.000576247	0.0155527
Gpr165	56.9753	1.22808	0.356934	3.44063	0.000580353	0.0156032
Lgals3bp	71.0563	1.00811	0.292966	3.44104	0.000579479	0.0156032
Plrg1	87.5168	0.815987	0.237273	3.43902	0.000583821	0.0156628
Pth1r	49.0893	1.06346	0.309554	3.43546	0.000591555	0.0157628
Cnp	346.9	0.891715	0.260239	3.42653	0.000611347	0.0161456
F3	45.6718	1.29695	0.379705	3.41568	0.000636225	0.0166148
H2-Q2	19.3811	1.99073	0.582974	3.41478	0.000638337	0.0166492
Alg2	753.009	0.973225	0.285062	3.41408	0.000639974	0.0166598
Gpr83	100.042	0.822761	0.241001	3.41393	0.000640332	0.0166598
Casq2	8.5739	3.63452	1.06484	3.4132	0.00064205	0.0166631
Itpkb	16.2693	1.79134	0.52644	3.40274	0.000667134	0.0172074
Prrx1	14.346	2.41137	0.708948	3.40134	0.000670573	0.017255
Extl2	218.338	0.980373	0.288343	3.40002	0.000673812	0.017255
Zfp931	55.1589	0.82796	0.243551	3.39953	0.000675015	0.017255
Syp	2625.83	0.774369	0.227843	3.39869	0.000677101	0.017255
Adprh	282.965	0.756804	0.222595	3.39991	0.000674072	0.017255
Zic1	12.5098	2.22824	0.655797	3.39775	0.000679418	0.0172755
Ift20	237.463	0.696009	0.204915	3.39657	0.000682356	0.0173227
Scrn1	170.691	0.788555	0.232339	3.39399	0.000688818	0.0174445
Zic4	22.8306	2.09687	0.618038	3.39278	0.000691871	0.0175007
Paqr9	25.1442	1.83119	0.540216	3.38975	0.000699575	0.0176742
Anapc2	428.354	0.472842	0.139506	3.38939	0.000700479	0.0176757
Calca	43.4169	1.29665	0.382835	3.38698	0.000706653	0.0177886
Msx2	5.05805	4.01852	1.18683	3.38592	0.000709403	0.017815
Lhx9	27.2205	1.93846	0.572665	3.38499	0.000711817	0.0178543
Mme	20.7847	1.89804	0.561054	3.38299	0.000717002	0.0179377
4931408D14Rik	28.8212	1.7425	0.515086	3.38292	0.000717186	0.0179377
Arc	40.8614	1.22564	0.362323	3.38272	0.000717716	0.0179377
4930412O13Rik	35.4179	2.43259	0.719576	3.38059	0.000723291	0.0180126
Meis2	44.4279	1.16082	0.343365	3.38072	0.000722951	0.0180126
Tspan4	60.3686	0.835409	0.247265	3.3786	0.000728557	0.0181222
Abcb1a	27.4699	2.17181	0.644061	3.37206	0.000746075	0.0184448
Kif26a	17.3142	1.85761	0.550834	3.37236	0.000745268	0.0184448
Tdrkh	76.478	0.808233	0.239704	3.37179	0.000746811	0.0184448
Sod3	12.3122	2.46276	0.731021	3.36893	0.000754598	0.0185933
Mrpl15	109.494	0.74479	0.221124	3.36821	0.000756589	0.0186204
Pcsk1n	2026.91	0.642183	0.19074	3.3668	0.000760459	0.0186718
Pde4b	203.483	0.549495	0.163339	3.36414	0.000767826	0.0188086
Slc6a11	160.936	0.994294	0.295743	3.36201	0.000773761	0.0189004
Pknox2	152.165	0.707697	0.210482	3.36227	0.000773035	0.0189004
Slc3a2	395.004	0.631504	0.187888	3.36107	0.000776406	0.0189302
Scarf2	10.9445	1.81362	0.539697	3.36044	0.000778193	0.0189517
Nbl1	36.2063	1.41349	0.421622	3.3525	0.000800848	0.0194084
Ephx1	36.0385	1.25675	0.374866	3.35252	0.000800796	0.0194084
Nr2f1	36.5001	1.16017	0.34643	3.34892	0.000811272	0.0195527
Arxes2	547.412	0.91179	0.272947	3.34054	0.000836163	0.0200832
Gm2a	92.905	0.981041	0.29383	3.3388	0.000841412	0.0201171
Acsl6	435.249	0.513177	0.153691	3.33903	0.000840716	0.0201171
Gm6537	3.22674	3.92127	1.17533	3.33632	0.000848944	0.0202509
Ksr1	23.2544	1.27225	0.381415	3.33561	0.000851123	0.0202798
Arl6ip5	444.832	0.954206	0.286209	3.33395	0.000856207	0.0203754
Rgs5	24.9392	4.02958	1.2125	3.32336	0.000889415	0.0210204
Ndufa4l2	2.79246	4.11142	1.23763	3.32202	0.00089368	0.0210543
Apool	14.2813	1.97355	0.594204	3.32134	0.000895877	0.0210823
Hoxa4	2.64607	5.02477	1.51319	3.32064	0.000898117	0.0211113
Apoh	3.1443	3.56228	1.07561	3.31188	0.000926711	0.0216044
Lims2	11.8868	2.45221	0.741383	3.30762	0.000940928	0.0217514
Hddc3	68.721	1.33083	0.402185	3.30901	0.00093628	0.0217514
Psma6	198.993	0.834504	0.252283	3.30781	0.000940284	0.0217514
Plk2	174.092	0.678314	0.205236	3.30505	0.000949587	0.0218929
Olfr66	3.61765	4.01707	1.21728	3.30003	0.00096675	0.022177
Hoxb4	3.64906	3.63946	1.10493	3.29384	0.000988278	0.0225228
Dpy19l2	12.2284	2.05192	0.622939	3.29393	0.000987982	0.0225228
Clstn1	1144.28	0.337278	0.102408	3.29347	0.000989605	0.0225286
Pecam1	14.0476	2.57081	0.7808	3.29254	0.000992866	0.0225783
Slc25a14	172.849	0.803849	0.245079	3.27995	0.00103824	0.023432
Copz2	3.52777	3.44997	1.05465	3.27121	0.00107086	0.0238455
Pbxip1	62.0008	1.12654	0.344322	3.27177	0.00106875	0.0238455
Itm2b	2295	0.799892	0.244534	3.27108	0.00107136	0.0238455
Hmbs	130.82	0.768562	0.234951	3.27115	0.0010711	0.0238455
Lrrc8a	338.051	0.70766	0.216849	3.26338	0.00110091	0.0242201
Atp6v1f	277.358	0.75286	0.23074	3.26281	0.00110314	0.0242436
Clcf1	4.29069	3.82798	1.17545	3.2566	0.00112754	0.0246247
8430419L09Rik	467.625	0.566728	0.174058	3.25597	0.00113007	0.0246287
Clptm1	443.177	0.492282	0.151392	3.25171	0.00114711	0.0249223
Id3	24.6547	2.09787	0.645373	3.25064	0.00115145	0.0249907
Ctla2a	6.99981	3.01415	0.929344	3.24331	0.00118149	0.0254056
Tmem109	146.84	0.882961	0.272335	3.24218	0.00118617	0.0254541
Hspa12a	408.836	0.533392	0.164578	3.24096	0.00119126	0.0254849
St6galnac6	150.752	0.646408	0.19974	3.23625	0.00121113	0.0258046
2002-03-02	103.843	0.795865	0.24595	3.23588	0.00121269	0.0258116
Itm2c	2062.21	1.03314	0.319375	3.23488	0.00121692	0.0258754
Tbc1d9b	406.86	0.451862	0.139763	3.23307	0.00122466	0.0259346
Astn1	826.644	0.409384	0.126727	3.23044	0.00123602	0.0261223
Fam3a	116.397	0.69327	0.214848	3.2268	0.00125184	0.0263769
Tmem59l	1211.11	0.734593	0.227712	3.22597	0.00125545	0.0263998
Ormdl3	196.238	0.893358	0.277026	3.22481	0.00126055	0.0264549
H3f3b	635.852	0.704245	0.218512	3.22291	0.00126897	0.0265772
Art3	8.99491	2.61291	0.81099	3.22188	0.00127355	0.0266381
Six6	14.6426	3.37806	1.04875	3.22104	0.00127725	0.0266492
Lsr	20.8691	1.61738	0.502456	3.21894	0.00128663	0.0267599
Bmper	25.9243	1.6717	0.519812	3.21598	0.00130001	0.0269846
Cpne9	110.263	0.802285	0.249859	3.21095	0.00132298	0.0273259
Chgb	566.607	0.700688	0.218505	3.20674	0.0013425	0.0276745
Ermn	100.455	0.947709	0.295629	3.20573	0.00134718	0.0277165
Gata4	14.4009	2.07334	0.649132	3.19402	0.00140305	0.028503
Tnfsf9	3.87998	3.93394	1.23245	3.19197	0.00141307	0.0285394
Car10	108.069	0.748363	0.234428	3.19229	0.00141148	0.0285394
Dbi	194.38	0.722028	0.226387	3.18935	0.00142594	0.0287162
Kcnk1	187.473	0.572783	0.179582	3.18954	0.001425	0.0287162
Psap	2827.79	0.634208	0.198992	3.1871	0.00143706	0.028846
Rasa4	192.992	0.815284	0.255977	3.18499	0.0014476	0.0289023
Atp1b1	4714.03	0.786938	0.247029	3.18561	0.00144451	0.0289023
Nefl	228.895	0.820517	0.257728	3.18365	0.00145431	0.0290087
Plekhg2	12.8617	2.46663	0.775527	3.18058	0.00146979	0.0292894
Sigirr	4.64162	3.82221	1.20306	3.17708	0.00148764	0.0295328
Gm2694	24.9867	1.11966	0.352724	3.17433	0.00150184	0.0297021
Lmf1	81.3657	0.635945	0.200362	3.17398	0.00150364	0.0297096
Nodal	3.17678	4.83266	1.52501	3.16893	0.00153004	0.0299675
Utrn	108.448	1.20557	0.380406	3.16917	0.00152877	0.0299675
Ghitm	733.871	0.714641	0.225655	3.16696	0.0015404	0.0301234
Tinagl1	14.7335	2.43115	0.768186	3.1648	0.0015519	0.0302881
Elmo3	50.5884	0.726505	0.229575	3.16456	0.00155316	0.0302881
Slc7a4	327.681	0.659395	0.20842	3.16378	0.00155736	0.0303417
Col11a2	88.6906	0.864963	0.273506	3.16251	0.00156417	0.0304462
Alpl	13.2625	2.33578	0.739475	3.15869	0.00158478	0.0307617
Gja1	82.3628	1.70115	0.538563	3.15869	0.00158479	0.0307617
Sar1b	240.424	0.688558	0.217968	3.15899	0.00158317	0.0307617
Stmn4	296.196	0.751706	0.238187	3.15594	0.0015998	0.0309956
Ccdc102a	2.21462	3.35557	1.06386	3.15415	0.00160964	0.0311
Shisa4	169.062	0.708881	0.224771	3.15378	0.00161168	0.0311106
Cnn2	15.9282	1.74414	0.553308	3.15221	0.0016204	0.0311567
Hectd3	413.968	0.422684	0.134084	3.15238	0.00161945	0.0311567
Sgk1	118.847	0.723684	0.229892	3.14793	0.00164432	0.0314221
Zfp266	334.034	0.546526	0.173759	3.14532	0.00165906	0.0315026
Golga7b	253.201	0.551281	0.175394	3.14309	0.00167173	0.0316857
Slc6a7	275.959	0.534961	0.170338	3.14058	0.00168611	0.0319006
Tbpl1	159.443	0.665005	0.212197	3.13391	0.00172496	0.0324583
Ube2e3	66.9675	1.05132	0.335693	3.13178	0.00173751	0.0326079
Cyp1b1	19.1607	2.99366	0.956404	3.13012	0.00174733	0.0327335
Mog	66.7925	1.30105	0.415922	3.12811	0.00175936	0.0329295
Nfkbib	41.0249	0.864855	0.27666	3.12605	0.00177169	0.033101
Rgs4	218.341	0.864741	0.277151	3.12011	0.00180781	0.0335365
Pigt	224.363	0.739647	0.237096	3.11962	0.00181086	0.0335635
Sun2	114.134	0.869265	0.278838	3.11745	0.00182422	0.0337215
Kidins220	1096.75	0.347679	0.111557	3.11659	0.00182956	0.0337904
Prdm6	7.83173	2.24923	0.722029	3.11515	0.0018385	0.0339037
Cdkl5	29.5095	1.30741	0.420027	3.11269	0.0018539	0.0340061
Ccdc71	56.9916	0.923221	0.296573	3.11297	0.00185216	0.0340061
Pigk	311.672	0.604365	0.194165	3.11264	0.00185423	0.0340061
Enpp5	813.859	0.663235	0.213289	3.10956	0.00187368	0.0342728
Hpca	195.39	0.808532	0.260053	3.1091	0.00187658	0.0342959
Tmed2	305.21	0.864958	0.278262	3.10843	0.00188081	0.0343433
Lsg1	93.7185	0.652997	0.210289	3.10523	0.00190129	0.0345966
F11r	14.9826	2.14324	0.691083	3.10128	0.00192685	0.0349403
Alox15	2.91922	3.96505	1.27908	3.09991	0.0019358	0.0350722
Dact2	17.4658	1.42855	0.461289	3.09686	0.00195581	0.0353253
Cystm1	56.708	0.940814	0.3038	3.09682	0.00195611	0.0353253
Asic2	105.607	0.684079	0.221168	3.09303	0.00198126	0.0356796
Rasip1	30.2484	1.11762	0.361628	3.09053	0.00199802	0.0359198
Spock2	580.071	0.89372	0.289215	3.09016	0.00200049	0.0359333
Arhgap31	32.0484	1.66692	0.539623	3.08905	0.00200799	0.0360372
Pcp4	898.957	0.589301	0.19081	3.08841	0.00201228	0.0360523
Hbq1b	13.6688	2.08931	0.677093	3.08571	0.00203068	0.0363509
H2afv	104.805	0.723936	0.234667	3.08495	0.00203584	0.0363811
Gpr88	9.26604	2.92178	0.948235	3.08128	0.00206113	0.0366454
Robo4	10.9976	2.89765	0.940338	3.0815	0.0020596	0.0366454
Caskin2	18.63	1.58727	0.515108	3.08143	0.00206008	0.0366454
Slc52a2	128.976	0.819397	0.265852	3.08215	0.00205508	0.0366454
Ppap2b	88.4552	1.17497	0.382559	3.07135	0.0021309	0.0375426
Rgs3	135.326	0.58524	0.190598	3.07054	0.00213669	0.0375426
Tmem2	106.615	0.712942	0.232218	3.07015	0.00213952	0.0375608
Cadm3	821.342	0.469364	0.152941	3.06893	0.0021483	0.0376351
Wfs1	76.3258	1.17467	0.382928	3.06761	0.00215776	0.0376916
Bmp1	173.758	0.988337	0.322239	3.06709	0.00216153	0.037726
Zswim1	123.367	0.660785	0.215498	3.06631	0.00216717	0.0377928
Sh3bp4	21.8637	1.65348	0.539673	3.06386	0.00218504	0.0380095
Porcn	327.605	0.46646	0.152269	3.0634	0.00218835	0.0380188
Faim2	1392.2	0.657005	0.214828	3.05828	0.00222608	0.0384882
Sox9	32.6215	1.19272	0.39005	3.05786	0.00222925	0.0384908
Vps25	192.728	0.579352	0.189566	3.05621	0.00224157	0.0386398
Mansc1	14.3578	1.60638	0.525698	3.0557	0.00224533	0.0386729
Slc41a1	102.722	0.712643	0.233267	3.05506	0.00225018	0.0386927
Ifitm2	9.503	2.21187	0.724239	3.05406	0.00225766	0.0387801
Leprel4	73.4167	0.990682	0.324472	3.05321	0.00226407	0.038836
Ramp3	27.4288	1.55388	0.509351	3.05071	0.00228299	0.0390326
Gimap1	5.70787	2.89396	0.949465	3.04799	0.00230378	0.0392462
Adcy2	160.154	0.566906	0.186017	3.04761	0.00230672	0.0392462
Gm11538	6.85724	5.96158	1.9567	3.04675	0.00231334	0.0393267
Ppp1r3c	23.0076	1.47957	0.485799	3.04563	0.00232191	0.0394101
Plcb1	279.711	0.506948	0.166506	3.04463	0.00232969	0.0394447
Surf4	228.66	0.679171	0.223098	3.04427	0.00233246	0.0394597
Evc	39.2673	1.37299	0.451059	3.04393	0.0023351	0.0394723
Net1	22.8946	1.75947	0.578735	3.04019	0.00236427	0.0398049
Nppc	32.367	1.16773	0.384202	3.03936	0.00237078	0.0398634
Prepl	487.563	0.614008	0.20222	3.03633	0.00239474	0.0401564
Grtp1	20.5059	1.3404	0.441876	3.03344	0.00241784	0.0404144
Hoxb8	1.7121	5.01698	1.65451	3.0323	0.00242698	0.0405026
Klf12	66.5898	0.908848	0.299787	3.03165	0.00243225	0.0405581
Xdh	11.7563	2.1925	0.723732	3.02944	0.00245006	0.0407902
Hottip	4.23184	4.0301	1.33267	3.02408	0.00249388	0.0413226
Folh1	9.72122	2.3589	0.780653	3.0217	0.00251364	0.0414549
Rnf122	16.1147	1.329	0.43982	3.02168	0.00251374	0.0414549
Flna	555.327	0.455768	0.150825	3.02183	0.00251248	0.0414549
Tubb2b	741.868	0.720349	0.238492	3.02043	0.00252414	0.0415481
Susd4	204.224	0.55008	0.182141	3.02008	0.00252711	0.0415481
Ndufaf1	56.7087	1.08718	0.360109	3.01903	0.00253585	0.0416556
Mmp15	44.7142	0.837202	0.277978	3.01176	0.00259738	0.0424003
Hey2	11.8694	1.94346	0.646097	3.00801	0.00262968	0.0427277
Cav1	21.3369	2.15074	0.715633	3.00537	0.00265257	0.0429662
Rnf103	218.049	0.565801	0.188484	3.00185	0.00268344	0.0433992
Sult4a1	605.283	0.483516	0.161066	3.00198	0.00268234	0.0433992
Repin1	590.348	0.413631	0.137903	2.99943	0.00270485	0.0437117
Tceal3	270.808	0.422283	0.140837	2.99838	0.00271415	0.0437391
Olfr658	3.88138	3.77839	1.26088	2.99662	0.00272989	0.043884
Lingo4	7.95916	2.81408	0.939408	2.99559	0.00273916	0.0438936
Kti12	60.0835	1.06572	0.355799	2.99528	0.00274194	0.0439046
Erich1	26.0195	1.00418	0.335528	2.99282	0.00276409	0.0441918
Lrrtm1	143.447	0.658321	0.220155	2.99026	0.00278737	0.0445299
Nap1l5	2228.64	0.704793	0.235733	2.98979	0.00279166	0.0445643
S100a16	49.6022	0.997966	0.334103	2.987	0.00281733	0.0448325
Ankrd34a	110.792	0.752988	0.252155	2.98621	0.00282459	0.0448325
Prtn3	4.01511	2.91973	0.977874	2.98579	0.00282845	0.0448441
Cd63	119.294	0.696262	0.233235	2.98524	0.0028336	0.0448917
Gper1	5.17887	2.87355	0.96269	2.98492	0.00283652	0.044904
Btg2	130.691	0.821375	0.275268	2.98391	0.0028459	0.0450185
Lig4	45.242	1.16942	0.39215	2.98207	0.0028631	0.0450925
Calb2	638.855	1.01054	0.338856	2.98219	0.0028619	0.0450925
Cox5b	514.671	0.522439	0.175231	2.98142	0.00286911	0.0450925
Gabrg2	520.514	0.517099	0.173522	2.98002	0.00288231	0.045185
Notch1	97.6077	0.884759	0.296977	2.97922	0.00288981	0.045201
Rcsd1	9.9369	2.29833	0.771561	2.9788	0.00289376	0.045229
9230102O04Rik	2.35582	2.8194	0.947219	2.97651	0.0029155	0.0454829
Calm1	2942.97	0.42957	0.144325	2.9764	0.00291651	0.0454829
Spcs3	199.361	0.857383	0.288111	2.97587	0.00292154	0.0455274
Trpm4	79.8752	0.749166	0.251843	2.97474	0.00293241	0.0456289
Rhbdf1	65.2834	1.11024	0.373413	2.97323	0.0029468	0.0457168
Ccdc108	70.9599	1.19346	0.40188	2.96968	0.00298107	0.0461411
Fam213a	227.897	0.653163	0.219975	2.96926	0.00298516	0.0461411
Acsf3	169.564	0.577649	0.194537	2.96935	0.0029843	0.0461411
Pear1	11.9855	1.52741	0.514599	2.96816	0.00299584	0.0461699
Slc1a3	81.4553	1.67811	0.565791	2.96596	0.00301741	0.0463658
2021-09-04	382.603	0.522961	0.176315	2.96606	0.00301637	0.0463658
Prkcd	95.3639	1.60225	0.540624	2.9637	0.00303968	0.0465714
Wfdc1	8.32642	3.28117	1.10755	2.96256	0.00305097	0.0467102
Gfap	74.4785	1.6763	0.566013	2.96159	0.00306053	0.0468223
Igfbp7	17.2725	3.14663	1.06277	2.9608	0.00306843	0.0468806
Piezo1	15.8949	1.63021	0.550704	2.96024	0.00307401	0.0468916
Fgfr3	64.7357	1.60932	0.543969	2.95847	0.00309169	0.047127
Aldh1l1	18.32	1.40391	0.474614	2.958	0.00309643	0.0471649
Ifngr2	110.503	0.795598	0.269126	2.95623	0.00311421	0.0473668
Clu	726.309	0.751843	0.254646	2.95251	0.00315206	0.0478383
Tap2	106.572	0.733246	0.248402	2.95185	0.00315874	0.0478635
Tsen54	82.9184	0.870641	0.295239	2.94893	0.00318872	0.0482199
Mid1ip1	138.823	0.817372	0.27734	2.94719	0.00320679	0.0484233
Ccdc184	165.388	0.668457	0.227017	2.94452	0.00323458	0.0485976
Hsf4	127.311	0.553451	0.187988	2.94408	0.00323912	0.0486309
Eno1b1	855.753	0.800888	0.272081	2.94356	0.00324461	0.0486785
Paqr7	213.342	0.658325	0.223851	2.9409	0.00327258	0.0489928
Raet1e	2.11979	3.59321	1.22232	2.93967	0.00328557	0.0490965
Atp5a1	1152.05	0.628205	0.21396	2.93609	0.00332375	0.0496169
Slc39a10	279.976	0.621727	0.211832	2.935	0.00333547	0.0497166
Npr1	21.5351	1.40397	0.478529	2.93392	0.00334711	0.0497715
Csdc2	298.399	0.617832	0.210591	2.9338	0.00334836	0.0497715
Sssca1	78.4606	0.707181	0.241118	2.93292	0.00335788	0.0498777

### Sheet: UP K27+ 8 months
UP genes K27+
Hoxd11
Gad1
Hoxc8
Stxbp2
Pitx1
Vax2os
Shox2
Ccnd2
Hoxd4
Slc6a5
Hoxa11os
Pax6
Hoxa10
Dleu2
Gata2
Barx1
Echdc2
Foxf1
Foxd3
Foxl2os
Hoxa3
Onecut2
Tbx3
Slc32a1
Wt1
Mira
Hlx
Hoxa5
Six1
Haglr
Hoxd9
Dlx5
Rasgrf1
Hand2
Wnk4
Nkx2-1
Lhx6
Six3os1
Hoxd8
Isl1
Tlx1
Lhx2
Hoxb6
Evx1
Tbx5
Sfmbt2
Six2
Bcan
Tlx2
Grid2ip
Foxg1
Sim2
Foxl2
Bcam
Cdkn2b
Hoxb9
Twist1
Dmrt2
Isl2
Hoxc4
Hoxc13
Hoxa7
Hoxd3
Foxf2
Hoxc5
Tfap2c
Nkx2-3
Cdx2
Pcgf1
Hoxd10
Dlx2
Fendrr
Runx3
Dlx6
Mnx1
Foxd2os
Hoxc9
Tbx2
Hoxb3
Six3
Sympk
Nkx2-5
Neurod2
Hoxb13
Rsrc1
Emx2os
Tbx1
Pax2
Kcp
Skor1
Tbr1
Cbx8
Emx2
Pitx2
Prss16
Ccnd1
Pmaip1
Lhx1os
Retn
Stac2
Sox17
Igf2
Hoxd3os1
Hoxb7
Gsx2
Fev
Cbx4
Foxd1
Hoxa11
Pax1
Tbx15
Zdbf2
Fam83h
Pou4f2
Lhx8
Pax3
Vax2
Pltp
Rab37
Htra1
Ado
Dlx1
Hoxc10
BB283400
Bsx
Fezf2
Sh3bp1
Onecut3
Nr2f2
Tnfrsf1b
Cldn5
Nkx2-2
Sdc1
Tal1
Msx1os
Phox2b
Mfge8
Flt4
Tfap2a
Ntsr2
Cdkn2a
Gata3
Flt1
Pax9
Ngb
Rnf207
Barhl2
Hoxa9
Pdgfrb
Car4
Lef1
Onecut1
Ahnak
Hoxb5
Tbx18
Gm14204
Hoxc6
Sp9
Trp73
Cxcl12
Chrm1
Syndig1
6430503K07Rik
Slc38a3
Pou4f1
Hmx1
Colec12
Dlx4
Irx4
Osr2
Ppic
Gm16551
Duoxa2
Dqx1
Dmrt3
Foxd2
Irx2
Fzd2
Rgl3
Pglyrp1
Col9a2
B130024G19Rik
Slc5a7
Insrr
Msx1
Cd151
Cd248
Tfap2b
Hoxa2
Skap2
H2-Q2
Gpr83
Prrx1
Zic1
Zic4
Msx2
Lhx9
4930412O13Rik
Meis2
Tspan4
Scarf2
Nr2f1
Hoxa4
Lims2
Hoxb4
Copz2
Tmem59l
Ormdl3
Art3
Six6
Lsr
Gata4
Tnfsf9
Car10
Sigirr
Utrn
Gja1
Ccdc102a
Cnn2
Cyp1b1
Nfkbib
Prdm6
F11r
Alox15
Rasip1
Hbq1b
Robo4
Sox9
Vps25
Gimap1
Gm11538
Grtp1
Hoxb8
Hottip
Olfr658
Notch1
Rcsd1
9230102O04Rik
Slc1a3
Igfbp7
Fgfr3
Raet1e

### Sheet: DOWN in 8-month Dat mutants
	baseMean	log2FoldChange	lfcSE	stat	pvalue	padj
Vmn1r111Vmn1r131Vmn1r138Vmn1r1664	10.1563	-7.44018	0.986226	-7.54409	4.55445e-14	1.64463e-11
Vmn1r111Vmn1r131Vmn1r138Vmn1r1661	10.1306	-7.42626	0.978237	-7.59147	3.16302e-14	1.18297e-11
Vmn1r111Vmn1r131Vmn1r138Vmn1r1662	10.0218	-7.42329	1.00164	-7.41113	1.25232e-13	4.16325e-11
Vmn1r111Vmn1r131Vmn1r138Vmn1r1663	10.8094	-7.12658	0.995844	-7.15632	8.28695e-13	2.41058e-10
Vmn1r1321	13.012	-6.89057	0.991068	-6.95267	3.58432e-12	9.38375e-10
Vmn1r1322	12.714	-6.87391	0.990393	-6.94059	3.90457e-12	1.0096e-09
Gm8693	8.22619	-6.63394	0.978529	-6.7795	1.2059e-11	2.93678e-09
Olfr564	3.4013	-6.52654	1.54425	-4.22636	2.37506e-05	0.00134806
Gm2109	2.48916	-6.10553	1.52949	-3.99188	6.55503e-05	0.00301071
Gm4498Gm8453Vmn1r1181	9.41401	-6.08162	0.931513	-6.52876	6.63184e-11	1.41534e-08
Gm4498Gm8453Vmn1r1183	9.41603	-6.06954	0.918211	-6.61017	3.83871e-11	8.64494e-09
Gm4498Gm8453Vmn1r1182	8.94836	-6.03717	0.946302	-6.37975	1.77378e-10	3.5963e-08
2010003K11Rik	3.29407	-5.48702	1.49272	-3.67586	0.00023705	0.00816575
Vmn1r157	7.64587	-5.45199	0.986009	-5.52935	3.21419e-08	4.3431e-06
2410004I01Rik	2.65741	-5.42956	1.49995	-3.61982	0.000294809	0.00966135
Olfr486	1.59504	-5.40807	1.5891	-3.40322	0.000665957	0.0171983
Vmn1r148	7.77183	-5.39664	0.982753	-5.49134	3.98885e-08	5.2214e-06
Gsdma	5.05078	-5.28175	1.07399	-4.91789	8.74816e-07	8.14318e-05
Olfr1535	3.35118	-5.15625	1.42823	-3.61022	0.000305934	0.00988725
Trim30e-ps1	3.24689	-5.12255	1.682	-3.04551	0.00232283	0.0394101
Gcm2	2.14103	-5.07977	1.4783	-3.43623	0.000589878	0.0157381
Cd72	1.67118	-5.0629	1.36708	-3.70345	0.000212688	0.00747406
1110028F11Rik	3.70997	-5.0429	1.32281	-3.81226	0.0001377	0.00529171
Vmn1r112	8.0422	-5.04265	0.937522	-5.3787	7.50251e-08	9.29779e-06
Crnn	1.96928	-5.02436	1.60226	-3.1358	0.00171387	0.0323089
Gm10754	1.49439	-4.97878	1.52412	-3.26666	0.00108823	0.0241184
Olfr229	2.29223	-4.93405	1.52098	-3.24398	0.00117871	0.0253979
Cd209e	4.60368	-4.90084	1.16613	-4.20266	2.63791e-05	0.0014616
Vmn1r123	4.10563	-4.87808	0.998861	-4.88365	1.04141e-06	9.52454e-05
Ptgs2os2	1.94374	-4.82148	1.5973	-3.01852	0.00254009	0.0416926
Gimap7	2.18799	-4.80936	1.58855	-3.02751	0.00246574	0.0409211
Mybphl	2.6179	-4.76192	1.37043	-3.47478	0.000511275	0.0142396
Stx11	3.06366	-4.75585	1.56817	-3.03273	0.00242349	0.0404766
Olfr981	2.19353	-4.72904	1.59217	-2.97019	0.00297615	0.046104
Olfr571	3.04077	-4.71845	1.51356	-3.11746	0.00182416	0.0337215
Gm12295	2.26284	-4.69851	1.39193	-3.37553	0.000736731	0.0182605
Tnfrsf13b	1.89871	-4.6755	1.5809	-2.95749	0.00310157	0.0472088
Il9r	3.06778	-4.65662	1.28555	-3.62228	0.000292018	0.0096013
Olfr414	2.72768	-4.64793	1.28827	-3.60787	0.00030872	0.00993215
Gm5082	2.75245	-4.59962	1.1955	-3.84744	0.000119361	0.0047799
Kbtbd12	2.04698	-4.58359	1.11881	-4.09686	4.18789e-05	0.00210724
Cyp4a12b	4.22715	-4.58234	1.12733	-4.06475	4.8083e-05	0.00234744
Tcfl5	1.90748	-4.55788	1.34103	-3.3988	0.000676824	0.017255
Gm109211	1.47127	-4.54927	1.49928	-3.03431	0.00241086	0.0403299
Hs3st3a1	4.3259	-4.54925	1.20164	-3.78587	0.00015317	0.00569107
Gm6760	2.06857	-4.53825	1.50264	-3.0202	0.00252612	0.0415481
Gm109212	1.52787	-4.53222	1.44006	-3.14724	0.00164819	0.0314673
4933406G16Rik	1.70526	-4.51351	1.38065	-3.26912	0.00107884	0.0239714
Gata1	1.58459	-4.49345	1.5092	-2.97737	0.00290736	0.0454077
Olfr248	1.87488	-4.48972	1.48574	-3.02189	0.00251206	0.0414549
Olfr702	2.35625	-4.46195	1.2111	-3.68422	0.000229407	0.00798124
Elf3	2.79633	-4.4578	1.3897	-3.20775	0.00133777	0.0276042
Tubb1	3.90404	-4.45046	1.3662	-3.25755	0.00112379	0.0245941
Gm69022	22.903	-4.42389	0.67205	-6.58269	4.6201e-11	1.0294e-08
Derl3	22.2137	-4.40784	0.522828	-8.43077	3.43412e-17	2.17952e-14
Gpr119	3.64129	-4.40455	1.31104	-3.35958	0.0007806	0.0189883
Gm10666Vmn1r931	7.65926	-4.30611	0.81418	-5.28889	1.23063e-07	1.4319e-05
Gm10666Vmn1r932	7.65926	-4.30611	0.81418	-5.28889	1.23063e-07	1.4319e-05
Gm4141Gm42012	1.97613	-4.28576	1.43759	-2.98121	0.00287114	0.0450925
Gm4141Gm42011	2.04432	-4.2856	1.33373	-3.21324	0.00131248	0.0271566
Kif2b	1.85146	-4.26281	1.35307	-3.15047	0.00163009	0.031293
Dnali1	6.07898	-4.2524	1.04109	-4.08458	4.41562e-05	0.00220003
8430437L04Rik	1.44819	-4.24502	1.2869	-3.29865	0.000971521	0.0222621
Saa1	3.0393	-4.21371	1.09782	-3.83824	0.000123919	0.00488767
Gm10619	1.88213	-4.18391	1.3619	-3.07211	0.00212553	0.0375356
4930548H24Rik	3.64371	-4.17892	1.28584	-3.24994	0.00115428	0.0250191
Fam71e2	2.32573	-4.17649	1.17417	-3.55698	0.000375148	0.0114502
4930563D23Rik	4.41562	-4.15351	1.21156	-3.42823	0.000607542	0.0160901
Gm13088	3.18294	-4.14934	1.31626	-3.15238	0.00161948	0.0311567
Olfr73	4.15996	-4.14829	1.27092	-3.26401	0.00109846	0.0242111
Vmn1r160	4.23953	-4.14426	0.974574	-4.25238	2.11506e-05	0.00123737
Lrit2	5.37531	-4.14035	1.21824	-3.39864	0.000677218	0.017255
Ccr7	3.54762	-4.10967	1.27735	-3.21733	0.0012939	0.0268843
Olfr332	4.68096	-4.09905	1.22278	-3.35225	0.000801579	0.0194084
Vmn1r1001	6.87356	-4.09901	0.824671	-4.97048	6.67857e-07	6.53626e-05
1700061I17Rik	5.3576	-4.08796	0.897116	-4.55678	5.19438e-06	0.000387157
Trim30b	3.42061	-4.08206	1.32912	-3.07125	0.00213166	0.0375426
Olfr46	3.88035	-4.03068	1.1331	-3.55722	0.0003748	0.0114502
Gja5	7.57387	-4.0016	1.00771	-3.971	7.15718e-05	0.00321999
Myo7a	60.2316	-3.9979	0.481374	-8.30517	9.96739e-17	5.96448e-14
Serpinb7	2.84706	-3.99522	1.13108	-3.53222	0.000412089	0.0122379
Vmn1r143Vmn1r952	7.16882	-3.98647	0.810092	-4.92101	8.6098e-07	8.08627e-05
Vmn1r114	7.18432	-3.96279	0.805706	-4.91841	8.72508e-07	8.14318e-05
Cyp4f39	2.48475	-3.93045	1.33376	-2.94689	0.00320983	0.0484292
Olfr13592	3.1709	-3.91149	1.22477	-3.19365	0.00140484	0.028503
Tssk5	2.00836	-3.90301	1.28044	-3.04817	0.00230237	0.0392462
Mrgprb2	4.11283	-3.88665	1.13738	-3.4172	0.000632678	0.0165635
Postn	49.841	-3.8593	0.475338	-8.11906	4.69797e-16	2.58933e-13
Cyp2a12	1.59478	-3.84784	1.2353	-3.11489	0.00184012	0.0339037
Vmn1r200	3.26132	-3.84726	1.16446	-3.30391	0.000953474	0.0219205
Olfr1	2.44129	-3.83867	1.28237	-2.99343	0.00275862	0.0441379
Vmn1r143Vmn1r951	6.99634	-3.82732	0.800616	-4.78046	1.74892e-06	0.000153261
2610528A11Rik	4.13089	-3.81667	1.23233	-3.09712	0.0019541	0.0353253
Vmn2r8	4.01481	-3.81648	0.894505	-4.26658	1.9849e-05	0.00117104
9830107B12Rik	5.71126	-3.81443	1.07165	-3.55941	0.000371684	0.0114177
Txk	3.2376	-3.81417	1.09467	-3.48431	0.000493411	0.0138898
Cd6	5.67939	-3.79576	1.03863	-3.65458	0.000257599	0.00870186
Olfr688	4.9509	-3.7552	1.10898	-3.38618	0.000708739	0.017815
Gm6164Gm86532	2.5572	-3.74969	1.23764	-3.02972	0.00244781	0.0407851
Gm9733	1.96403	-3.74939	1.24387	-3.01428	0.00257587	0.0421147
Vmn1r125	4.84862	-3.74406	0.814834	-4.59488	4.33e-06	0.000328578
Gm6164Gm86531	2.6413	-3.74224	1.17485	-3.18529	0.00144607	0.0289023
C8b	4.96198	-3.73015	0.856662	-4.35428	1.33503e-05	0.000862988
Gykl1	2.931	-3.71518	1.17867	-3.15201	0.00162151	0.0311567
Vmn2r65	3.20334	-3.70028	1.25576	-2.94664	0.0032125	0.0484292
Gm12596	2.58587	-3.69027	1.23564	-2.98652	0.00282172	0.0448325
Cyp2c70	2.6341	-3.66634	1.10654	-3.31333	0.000921935	0.0215502
4930442J19Rik	8.68979	-3.64301	0.86934	-4.19055	2.78285e-05	0.00151458
Vmn1r91	3.92994	-3.61739	1.02002	-3.54639	0.000390541	0.011786
Pabpc2	4.81521	-3.6124	1.211	-2.98299	0.00285449	0.0450783
Kmo	2.86022	-3.58022	1.17572	-3.04513	0.00232577	0.0394101
Grpr	7.37767	-3.57978	0.872101	-4.10477	4.04714e-05	0.00207753
Gfral	2.62197	-3.56246	1.10601	-3.22099	0.00127749	0.0266492
Vmn1r116	5.57531	-3.55077	0.843727	-4.20844	2.57144e-05	0.00143235
C4bp	4.23217	-3.53677	0.89098	-3.96953	7.20138e-05	0.00322967
Cxcr6	3.09586	-3.52849	1.14979	-3.06881	0.00214914	0.0376351
Kif4-ps	4.39184	-3.50251	1.17487	-2.98119	0.00287127	0.0450925
Lactbl1	3.06464	-3.49846	1.10195	-3.17479	0.00149946	0.0296832
Gm11762	2.10542	-3.49713	1.14001	-3.06762	0.00215768	0.0376916
Gm4175Gm42142	5.77393	-3.49392	0.754501	-4.63077	3.6431e-06	0.000281554
Gm4175Gm42141	5.75055	-3.49125	0.753549	-4.63308	3.60269e-06	0.000279462
Spag11b	5.14628	-3.49102	1.10145	-3.16948	0.00152712	0.0299675
Gm10665Gm106702	6.62699	-3.48463	0.813017	-4.28605	1.81881e-05	0.00108221
Gm10665Gm106701	6.60032	-3.48258	0.81254	-4.28604	1.81885e-05	0.00108221
Krt78	5.79521	-3.47863	1.04222	-3.3377	0.000844762	0.0201741
LOC171588	10.384	-3.47026	0.849672	-4.08423	4.42232e-05	0.00220003
Padi1	2.00848	-3.44797	1.09527	-3.14807	0.00164353	0.0314221
Vmn1r107Vmn1r130Vmn1r137Vmn1r155Vmn1r1655	6.76735	-3.40175	0.846979	-4.01633	5.91112e-05	0.00276345
Fam154a	3.40484	-3.39717	1.1401	-2.97972	0.0028851	0.0451949
Olfr819	14.3097	-3.39451	0.68672	-4.94308	7.68988e-07	7.32077e-05
Vmn1r107Vmn1r130Vmn1r137Vmn1r155Vmn1r1652	7.48328	-3.37964	0.831175	-4.06611	4.78051e-05	0.0023448
Vmn1r107Vmn1r130Vmn1r137Vmn1r155Vmn1r1654	7.48328	-3.37964	0.831175	-4.06611	4.78051e-05	0.0023448
Gpr114	3.39379	-3.33758	1.11379	-2.99659	0.00273018	0.043884
Lrg1	5.32574	-3.32637	0.972351	-3.42096	0.000624013	0.0163776
Klk1b8	2.78148	-3.31883	1.03552	-3.20499	0.00135066	0.0277608
Vmn1r107Vmn1r130Vmn1r137Vmn1r155Vmn1r1653	7.32981	-3.31759	0.834167	-3.97713	6.97521e-05	0.00317584
Ccdc169	15.86	-3.31089	0.616781	-5.36802	7.96058e-08	9.69339e-06
Bco2	3.60362	-3.30583	1.05085	-3.14586	0.00165597	0.0315026
Akr1d1	4.705	-3.28792	1.11641	-2.9451	0.00322854	0.0485766
Ehf	11.2582	-3.28753	0.80211	-4.09861	4.15644e-05	0.00210724
Gm21276	7.83227	-3.28673	0.907174	-3.62305	0.000291155	0.00958796
Vmn1r107Vmn1r130Vmn1r137Vmn1r155Vmn1r1651	6.94372	-3.27752	0.794295	-4.12633	3.68604e-05	0.00193001
Krtap2-4	3.6441	-3.26585	1.10022	-2.96836	0.00299389	0.0461699
Olfr689	5.71598	-3.2629	1.11145	-2.93571	0.00332784	0.0496427
4930453H23Rik	2.77953	-3.25582	0.994561	-3.27362	0.00106179	0.023835
C5ar1	5.11516	-3.23551	1.08977	-2.969	0.00298772	0.0461466
Timd2	3.31885	-3.22648	0.981603	-3.28695	0.00101279	0.0229815
Dnajc5b	2.63534	-3.22614	0.992742	-3.24973	0.00115515	0.0250191
Cyp2b23	2.97504	-3.21632	1.04534	-3.07683	0.00209216	0.0371214
Icam1	7.271	-3.21425	0.929454	-3.45821	0.000543776	0.0149656
Vmn1r121	5.11109	-3.17207	0.901278	-3.51953	0.000432319	0.0126107
Olfr2471	19.0271	-3.17153	0.671722	-4.72149	2.34127e-06	0.000197724
D730005E14Rik	10.7469	-3.17036	0.984069	-3.22168	0.00127442	0.0266381
Arhgap11a	16.5717	-3.1646	0.960347	-3.29526	0.0009833	0.0224583
Lmod3	4.48649	-3.16134	0.998583	-3.16583	0.00154643	0.030213
Cldn16	3.94678	-3.14833	0.979869	-3.21302	0.00131349	0.0271566
Clec5a	8.37099	-3.14178	1.05201	-2.98644	0.00282242	0.0448325
Lep	4.9708	-3.13983	1.06986	-2.93481	0.00333754	0.0497166
Gm11236Gm11237LOC100862015	5.27924	-3.10183	0.90647	-3.42188	0.000621901	0.0163427
Cfap61	4.55595	-3.08569	0.933764	-3.30457	0.000951229	0.0218929
Adam20	4.53576	-3.08498	1.03222	-2.98868	0.00280182	0.0446616
1700007K09Rik	4.22501	-3.0782	0.9921	-3.10272	0.00191753	0.0348014
Sla2	6.90407	-3.06273	0.686665	-4.46031	8.18425e-06	0.00057137
Mrgprb1	6.90489	-3.05897	0.940649	-3.25197	0.00114608	0.0249223
Tmem72	4.35187	-3.03209	1.02274	-2.96466	0.00303021	0.0464944
Olfr667	3.12956	-3.03133	1.0071	-3.00996	0.00261281	0.0425857
Olfr2472	13.8584	-3.02627	0.686986	-4.40514	1.05717e-05	0.000711939
Ptgir	4.58174	-3.01803	0.985226	-3.06329	0.00218921	0.0380188
Adam5	3.99199	-3.01374	0.856058	-3.52048	0.000430762	0.0125828
Bpifb6	3.98561	-2.99412	1.00939	-2.96628	0.00301427	0.0463658
Tex24	7.14111	-2.98955	0.854823	-3.49727	0.000470044	0.0134306
Gm11236Gm11237LOC100862015LOC1010558631	4.66816	-2.98308	0.89086	-3.34854	0.000812395	0.0195573
Vmn2r92	5.61416	-2.98047	0.876572	-3.40014	0.000673515	0.017255
Gm11236Gm11237LOC100862015LOC1010558632	6.14885	-2.97897	0.897733	-3.31833	0.000905576	0.021239
Draxin	8.28353	-2.93547	0.837073	-3.50682	0.000453493	0.0130826
Apol10a	7.06824	-2.93296	0.887295	-3.3055	0.00094806	0.0218921
Nxf3	13.5484	-2.88257	0.84496	-3.41149	0.000646085	0.016747
Apol6	8.34632	-2.86907	0.809784	-3.543	0.000395599	0.0119043
C130079G13Rik	7.16828	-2.84346	0.858078	-3.31376	0.000920516	0.0215411
Gm31392	6.88075	-2.83762	0.822403	-3.4504	0.000559765	0.0152256
Stap1	6.46333	-2.8266	0.664879	-4.2513	2.12533e-05	0.00123769
Ccnb3	14.1682	-2.81611	0.740893	-3.80097	0.000144133	0.00546868
F2rl2	11.7767	-2.81225	0.704036	-3.99446	6.48406e-05	0.00298922
Gm10389	4.88828	-2.80243	0.738745	-3.7935	0.000148538	0.00559527
Psg17	4.24626	-2.80137	0.829818	-3.37588	0.000735793	0.0182588
Obox1	5.31204	-2.79288	0.874285	-3.19448	0.00140085	0.028503
Mx1	14.3315	-2.78887	0.680881	-4.09597	4.20398e-05	0.00210724
Gm5592	9.2322	-2.78512	0.915174	-3.04327	0.0023402	0.0394949
Hgfac	7.13843	-2.78307	0.732902	-3.79732	0.000146269	0.00552971
Tmem79	8.6436	-2.77208	0.784679	-3.53276	0.000411246	0.0122346
Vmn2r91	5.36454	-2.76847	0.931047	-2.97351	0.00294419	0.0457168
E230019M04Rik	5.53315	-2.76415	0.723473	-3.82067	0.000133091	0.00516034
Gm31393	6.22062	-2.74683	0.819168	-3.3532	0.00079884	0.0194084
Btnl5-ps	5.13673	-2.73832	0.779612	-3.51241	0.000444057	0.0128842
Nup62cl	5.47253	-2.71232	0.854289	-3.17495	0.00149863	0.0296832
Gm21637Spin2-ps11	6.68044	-2.70428	0.834306	-3.24136	0.00118962	0.0254849
Scpep1os	4.61454	-2.70023	0.860478	-3.13805	0.00170073	0.0320902
Fmo9	6.35991	-2.69484	0.884216	-3.04771	0.00230591	0.0392462
Gpr110	5.45477	-2.67691	0.816312	-3.27928	0.00104073	0.0234629
Vmn1r-ps792	19.1901	-2.67605	0.518895	-5.15721	2.50653e-07	2.74852e-05
Ttc23l	5.86041	-2.67391	0.761287	-3.51235	0.000444155	0.0128842
Syt15	10.0455	-2.66769	0.780911	-3.41613	0.000635178	0.0166082
Rp1	7.97276	-2.66542	0.886703	-3.00599	0.00264718	0.0429122
Vmn1r-ps791	19.0644	-2.66166	0.51771	-5.14122	2.72962e-07	2.91679e-05
Gtf2a1l	5.62496	-2.64863	0.786635	-3.36703	0.000759815	0.0186718
Col28a1	16.5315	-2.62916	0.641904	-4.09588	4.20562e-05	0.00210724
Gm31391	6.52711	-2.60031	0.776035	-3.35077	0.000805866	0.0194672
Depdc7	24.8364	-2.59587	0.472057	-5.49905	3.81843e-08	5.09384e-06
Abca15	6.38991	-2.58445	0.657319	-3.93179	8.43141e-05	0.00361119
4933406F09Rik	5.17278	-2.58387	0.78101	-3.30837	0.000938417	0.0217514
A430089I19Rik1	5.94871	-2.57687	0.735439	-3.50385	0.000458576	0.0131612
Il1rl2	5.24837	-2.57496	0.787989	-3.26776	0.00108404	0.0240509
Cyp26b1	42.0148	-2.5723	0.380176	-6.76608	1.32318e-11	3.18538e-09
Ttk	5.11835	-2.55453	0.731357	-3.49286	0.000477873	0.0135251
Gm21637Spin2-ps12	7.07268	-2.55365	0.844668	-3.02326	0.00250065	0.0414021
Capn9	4.31412	-2.53444	0.799825	-3.16874	0.001531	0.0299675
Prdm1	7.10868	-2.53003	0.839206	-3.01478	0.00257162	0.0420782
Spc25	6.33172	-2.51425	0.625277	-4.02101	5.7949e-05	0.00271518
Dach2	11.9907	-2.50795	0.778975	-3.21955	0.00128392	0.0267301
Dmgdh	4.52488	-2.50481	0.680831	-3.67904	0.000234114	0.00809121
Gm5728Gm86602	5.01233	-2.5042	0.826856	-3.02858	0.00245707	0.0408419
Gm5728Gm86601	5.05803	-2.48484	0.828815	-2.99807	0.00271698	0.0437391
Adamts7	9.22697	-2.46901	0.718451	-3.43657	0.000589131	0.0157381
C8a	6.53287	-2.46494	0.791548	-3.11408	0.00184519	0.0339295
C1s2	6.79433	-2.46435	0.717903	-3.43271	0.000597584	0.015883
A430089I19Rik3	5.27754	-2.45873	0.738612	-3.32885	0.000872048	0.0206608
Gm1966	16.6347	-2.43705	0.762419	-3.19648	0.00139117	0.0283431
Klkb1	13.4951	-2.43651	0.717116	-3.39765	0.00067967	0.0172755
Als2cr11	4.8053	-2.43386	0.741382	-3.28287	0.00102758	0.0232163
A430089I19Rik2	7.24946	-2.42268	0.704561	-3.43856	0.000584813	0.0156628
Spata19	9.47306	-2.40852	0.800388	-3.00919	0.00261943	0.0426356
Slc16a5	8.81758	-2.39695	0.743352	-3.22452	0.00126186	0.0264549
Dhrs2	4.11404	-2.38835	0.753424	-3.17	0.0015244	0.0299675
Olfm4	8.22367	-2.38755	0.761647	-3.13472	0.00172017	0.0323985
A430089I19Rik4	7.16913	-2.37888	0.712394	-3.33927	0.000839987	0.0201171
Steap4	8.90028	-2.376	0.773763	-3.07071	0.0021355	0.0375426
Bhmt2	12.185	-2.33427	0.761661	-3.06471	0.00217879	0.0379323
Vwce	66.4823	-2.33149	0.453053	-5.14618	2.65839e-07	2.87627e-05
Slc6a2	11.699	-2.31262	0.633263	-3.6519	0.000260304	0.00875555
Pde6c	8.82184	-2.3104	0.754795	-3.06096	0.00220632	0.0382298
Lcp2	11.3158	-2.30605	0.528581	-4.36271	1.2846e-05	0.000840769
Vmn1r104Vmn1r1522	7.561	-2.3036	0.602142	-3.82567	0.000130416	0.00509594
2210406O10Rik	10.9998	-2.29184	0.593641	-3.86065	0.000113086	0.00458118
Cdca8	11.3346	-2.27555	0.663365	-3.43031	0.000602882	0.0160035
Bpifb9a	11.685	-2.25943	0.630622	-3.58285	0.000339865	0.01064
Abcb5	5.09455	-2.25682	0.715007	-3.15636	0.00159751	0.0309798
BC048609	4.9425	-2.25112	0.762631	-2.95178	0.00315944	0.0478635
Phf19	8.65365	-2.24974	0.713734	-3.15207	0.00162116	0.0311567
Adam28	11.5523	-2.24726	0.678584	-3.31169	0.000927348	0.0216044
Gm20422	6.07064	-2.22957	0.714238	-3.1216	0.00179871	0.0333974
Xirp2	20.82	-2.22559	0.595937	-3.7346	0.000188015	0.00677761
Cytip	12.6791	-2.22034	0.67246	-3.30182	0.000960611	0.0220604
Vmn1r104Vmn1r1521	7.20425	-2.21608	0.58021	-3.81944	0.000133755	0.00516034
Serpinb9f	10.8721	-2.21447	0.570574	-3.88112	0.000103974	0.00429515
Anxa1	115.428	-2.21359	0.50282	-4.40235	1.07084e-05	0.000718839
Mei4	8.13443	-2.20494	0.693647	-3.17876	0.00147905	0.0293901
Tmem207	20.5113	-2.20161	0.500382	-4.39985	1.08324e-05	0.000724837
Gucy2g	6.19532	-2.19267	0.697468	-3.14375	0.00166796	0.0316428
Gm35002	262.992	-2.19208	0.483117	-4.53736	5.69625e-06	0.000412408
Kctd19	15.591	-2.19158	0.532909	-4.11248	3.91438e-05	0.00201432
AA792892	8.63456	-2.1803	0.672836	-3.24046	0.00119335	0.0255036
Dyrk4	3.35362	-2.17827	0.740787	-2.94048	0.00327705	0.0490247
Abcb11	4.90999	-2.17708	0.717169	-3.03565	0.00240014	0.0401827
Lpin3	7.36077	-2.17607	0.672827	-3.23422	0.00121976	0.0259093
Serpinb9e	4.20604	-2.11628	0.705851	-2.99819	0.00271587	0.0437391
4932412D23Rik2	21.3527	-2.10725	0.700457	-3.0084	0.0026263	0.0427059
Ptprq	19.105	-2.09561	0.534423	-3.92127	8.80841e-05	0.00374673
Cep128	16.2722	-2.07661	0.592527	-3.50467	0.000457172	0.0131525
Gm8765	18.0978	-2.0631	0.575688	-3.58372	0.000338741	0.0106206
Kif20b	11.0397	-2.04929	0.655727	-3.12521	0.00177677	0.0331368
E230029C05Rik	14.1177	-2.04386	0.452998	-4.51184	6.42675e-06	0.000457829
Irak4	15.0611	-2.0079	0.650866	-3.08497	0.00203575	0.0363811
LOC100861615	385.906	-2.00594	0.514247	-3.90074	9.58985e-05	0.00404124
Gm3696	304.938	-1.98894	0.514761	-3.86382	0.000111628	0.00457523
Oas1c	16.449	-1.97876	0.614588	-3.21965	0.00128348	0.0267301
Gins2	11.3586	-1.95859	0.600015	-3.26423	0.00109762	0.0242111
Nlrp4e	12.8326	-1.94857	0.595371	-3.27286	0.00106465	0.0238455
4933413J09Rik	21.8958	-1.93718	0.582145	-3.32766	0.000875777	0.0207257
Apob	24.7645	-1.91504	0.557785	-3.43329	0.000596302	0.0158691
Ces2d-ps	6.4157	-1.89567	0.606821	-3.12394	0.00178444	0.0332207
Gm2897	354.936	-1.89425	0.467929	-4.04817	5.16207e-05	0.00249111
2610028E06Rik	26.6141	-1.89361	0.490799	-3.85821	0.00011422	0.00460929
Tfcp2l1	46.8643	-1.891	0.476044	-3.97232	7.1176e-05	0.00321968
Gm5136	83.0601	-1.87384	0.367169	-5.10348	3.33465e-07	3.49204e-05
Gm8221	14.8487	-1.86862	0.528355	-3.53667	0.000405206	0.0121065
3010033K07Rik	23.6709	-1.8621	0.34972	-5.32454	1.01209e-07	1.21127e-05
Frat2	10.907	-1.85936	0.532259	-3.49334	0.00047702	0.0135192
3830432H09Rik	11.2748	-1.84458	0.622062	-2.96527	0.00302414	0.0464352
AA415398	35.9679	-1.83705	0.439667	-4.17828	2.93724e-05	0.0015855
Tbc1d22bos	6.86091	-1.80624	0.572482	-3.1551	0.00160441	0.0310513
C330013F16Rik	14.4989	-1.78367	0.600057	-2.97249	0.00295391	0.0457933
Thbs1	59.0373	-1.77914	0.477046	-3.7295	0.00019186	0.00688069
Gm5796	206.85	-1.77695	0.450654	-3.94304	8.04537e-05	0.00349503
A530016L24Rik	9.30486	-1.77617	0.59291	-2.99568	0.00273838	0.0438936
4930419G24Rik	73.5607	-1.77088	0.351381	-5.03979	4.66054e-07	4.76149e-05
Gm35001	198.548	-1.77085	0.409613	-4.32324	1.53756e-05	0.000952744
Rnf133	14.263	-1.74687	0.454895	-3.84016	0.000122956	0.00486805
G530011O06Rik	162.468	-1.74157	0.515156	-3.38066	0.000723124	0.0180126
Dnah8	26.8521	-1.73701	0.506926	-3.42655	0.000611294	0.0161456
Arhgap6	321.9	-1.7339	0.152509	-11.3691	5.95934e-30	1.78303e-26
Pradc1	17.0212	-1.70058	0.540598	-3.14574	0.0016567	0.0315026
Gli3	18.4162	-1.69388	0.529784	-3.19731	0.00138715	0.0282886
Chil3	8.32342	-1.69153	0.509037	-3.32301	0.000890528	0.0210204
Plcz1	13.3663	-1.67359	0.543962	-3.07668	0.00209322	0.0371214
Adamtsl1	139.767	-1.67264	0.231099	-7.23776	4.56149e-13	1.40494e-10
Ssc5d	24.5125	-1.66741	0.404661	-4.12052	3.78023e-05	0.00196804
Hsd3b45	17.0207	-1.66589	0.529056	-3.14879	0.00163947	0.0313866
4930512B01Rik	13.1715	-1.65833	0.428878	-3.86667	0.000110332	0.00453096
Phldb2	453.856	-1.65274	0.21372	-7.73319	1.04885e-14	4.39341e-12
Pbld1	11.9351	-1.65225	0.51833	-3.18763	0.00143442	0.0288316
Gm163671	9.619	-1.64433	0.554116	-2.96748	0.0030025	0.0462385
Gipr	41.3703	-1.6369	0.51124	-3.20182	0.00136564	0.0279317
Itgae	55.8393	-1.63555	0.368089	-4.44335	8.85688e-06	0.000612206
Ska3	15.935	-1.6319	0.504953	-3.23179	0.00123019	0.0260254
Tmprss5	50.6335	-1.63044	0.413783	-3.94033	8.1368e-05	0.00349503
Pou3f2	600.449	-1.62975	0.17775	-9.16879	4.78371e-20	4.17458e-17
Dnah7a	218.611	-1.62256	0.282747	-5.73855	9.5489e-09	1.41838e-06
Ano2	28.0086	-1.62254	0.495862	-3.27217	0.00106725	0.0238455
Polh	12.4433	-1.62235	0.437119	-3.71147	0.000206062	0.00727784
Opn4	13.5759	-1.59956	0.515338	-3.10391	0.00190979	0.0346909
4930555G01Rik	45.5743	-1.58755	0.411935	-3.85388	0.000116259	0.00468255
Fst	18.0427	-1.57962	0.506618	-3.11798	0.00182096	0.0337208
En1	411.778	-1.57306	0.140665	-11.183	4.9389e-29	1.14934e-25
Slc18a2	7421.05	-1.56722	0.12602	-12.4363	1.66049e-35	3.47772e-31
Rnf148	15.1345	-1.54226	0.499354	-3.08852	0.00201157	0.0360523
Fam184a	942.226	-1.54098	0.190464	-8.09066	5.93413e-16	3.18678e-13
Gm3558	233.589	-1.53996	0.425469	-3.61945	0.000295229	0.00966135
Myo18b	16.8226	-1.53434	0.480545	-3.19292	0.0014084	0.0285275
Gm104091	196.084	-1.52836	0.43126	-3.54393	0.000394203	0.0118794
Fancd2	25.6183	-1.5237	0.380359	-4.00595	6.17685e-05	0.00286847
Gm104092	197.191	-1.5209	0.433545	-3.50806	0.000451394	0.01304
Pcdhb15	32.4154	-1.51939	0.500076	-3.03832	0.00237898	0.0399241
Bard1	21.1426	-1.517	0.476077	-3.18645	0.0014403	0.0288666
Mms22l	15.8232	-1.51587	0.486662	-3.11482	0.00184055	0.0339037
4930447F24Rik	38.4949	-1.51261	0.405997	-3.72566	0.000194807	0.00695958
Lix1	366.487	-1.50336	0.219882	-6.83712	8.08016e-12	1.99095e-09
6720489N17Rik	55.4219	-1.49099	0.419731	-3.55224	0.000381965	0.011594
Gm33831	184.228	-1.48594	0.330958	-4.4898	7.12886e-06	0.000504415
Ccdc67	19.2707	-1.47827	0.439721	-3.36183	0.00077428	0.0189004
Pter	15.2656	-1.47577	0.455065	-3.24298	0.00118286	0.025409
Dnah7b	280.493	-1.47226	0.232868	-6.32229	2.57715e-10	4.95191e-08
Rbm20	27.0363	-1.47193	0.381139	-3.86193	0.000112497	0.00457832
Gm33832	189.311	-1.46764	0.335773	-4.37093	1.23717e-05	0.000814821
Mroh2a	46.3785	-1.46363	0.427187	-3.4262	0.00061209	0.0161456
Gm5458	24.0588	-1.45958	0.488791	-2.9861	0.00282558	0.0448325
Tmem26	54.6603	-1.4572	0.395045	-3.68868	0.000225418	0.0078555
Pitx3	46.4621	-1.45627	0.28996	-5.02231	5.10529e-07	5.14064e-05
Zfp101	43.5805	-1.45248	0.443893	-3.27213	0.0010674	0.0238455
Grip2	3202.31	-1.44315	0.144114	-10.0139	1.32408e-23	1.73322e-20
Prss53	25.892	-1.42216	0.472897	-3.00734	0.00263547	0.0427886
Fank1	21.2149	-1.41583	0.393265	-3.60019	0.00031798	0.0101676
Fgl2	74.2603	-1.41171	0.400329	-3.52636	0.00042131	0.0123988
Spata1	43.775	-1.40733	0.289175	-4.86672	1.13463e-06	0.000102873
Pzp	12.2505	-1.40497	0.451568	-3.11131	0.00186257	0.0340993
Nwd2	793.551	-1.39713	0.183621	-7.60875	2.76768e-14	1.05393e-11
Tll1	74.0285	-1.39159	0.296674	-4.69063	2.72359e-06	0.000220526
Ndnf	123	-1.38765	0.266827	-5.20055	1.98697e-07	2.21357e-05
Fam84b	49.3989	-1.38497	0.433881	-3.19205	0.00141265	0.0285394
Sspo	45.2966	-1.37016	0.417024	-3.28556	0.0010178	0.02307
Igf1	237.148	-1.36992	0.211718	-6.4705	9.76803e-11	2.0057e-08
Ammecr1	74.4849	-1.35643	0.33504	-4.04855	5.15355e-05	0.00249111
Rreb1	4759.38	-1.35466	0.170934	-7.92506	2.28039e-15	1.06134e-12
Slc6a3	9994.58	-1.35273	0.180908	-7.47744	7.57854e-14	2.60205e-11
Pbdc1	175.035	-1.34854	0.164136	-8.21599	2.10427e-16	1.22422e-13
Sytl5	42.4144	-1.3482	0.37584	-3.58717	0.000334285	0.0105124
Scn5a	100.078	-1.34621	0.308857	-4.35868	1.30852e-05	0.00085193
A330069E16Rik	51.1371	-1.34335	0.310158	-4.3312	1.48301e-05	0.000935371
Elovl3	30.8631	-1.32748	0.343772	-3.8615	0.000112693	0.00457832
Myom1	35.5106	-1.31275	0.378294	-3.47019	0.000520083	0.0144065
Ahr	42.754	-1.31171	0.373506	-3.51188	0.000444953	0.0128895
Gm15446	85.5404	-1.30332	0.351071	-3.71241	0.000205298	0.00726309
Chic2	28.6637	-1.30228	0.357717	-3.64053	0.000272072	0.00909706
Gm3002	272.364	-1.29708	0.380837	-3.40588	0.000659521	0.0170531
Zfp652	27.5463	-1.29408	0.412192	-3.1395	0.00169234	0.0319607
Zfp658	68.4426	-1.28543	0.27896	-4.60794	4.06671e-06	0.00031199
Neb	78.8773	-1.28464	0.303213	-4.23676	2.26771e-05	0.00129767
Sv2c	245.893	-1.28104	0.282188	-4.53967	5.63411e-06	0.000409725
Atp8b1	35.7811	-1.26508	0.386263	-3.27517	0.00105599	0.0237813
Vill	413.896	-1.25023	0.256573	-4.8728	1.1003e-06	0.000100194
Dux	110.988	-1.24888	0.357389	-3.49445	0.000475038	0.0135159
Th	6605.12	-1.23649	0.154956	-7.97962	1.46781e-15	7.3195e-13
Adamts6	132.65	-1.23217	0.246491	-4.99884	5.76771e-07	5.69806e-05
Car8	37.9337	-1.22964	0.406464	-3.0252	0.0024847	0.0412032
4931429I11Rik	26.2002	-1.22793	0.367042	-3.34549	0.000821386	0.019751
Crocc	241.73	-1.22724	0.293446	-4.18215	2.88762e-05	0.0015668
Rims12	173.964	-1.22631	0.292625	-4.19075	2.78039e-05	0.00151458
Lama5	676.446	-1.22319	0.193093	-6.3347	2.37802e-10	4.61159e-08
Lmo4	323.668	-1.22231	0.159266	-7.67463	1.65892e-14	6.68161e-12
Clptm1l	853.039	-1.19776	0.139053	-8.61373	7.07188e-18	5.10736e-15
Gm7104	25.4243	-1.19716	0.402323	-2.97562	0.00292401	0.0455319
Nt5e	35.8858	-1.19567	0.405939	-2.94543	0.00322505	0.0485589
9830147E19Rik	123.29	-1.19562	0.260097	-4.59684	4.28955e-06	0.000326692
Nrgn	35.1271	-1.19513	0.282446	-4.23137	2.32271e-05	0.00132552
Gm13247	20.2784	-1.19085	0.382354	-3.11453	0.00184237	0.0339075
Zim1	39.7871	-1.17627	0.355086	-3.31262	0.000924252	0.0215803
Rfxap	55.1764	-1.17468	0.338124	-3.47411	0.000512554	0.0142562
Oscar	38.6414	-1.1699	0.360071	-3.24908	0.0011578	0.0250505
Cplx1	2385.3	-1.16524	0.271776	-4.2875	1.80698e-05	0.00108129
Erdr1	1671.07	-1.1645	0.370828	-3.14026	0.00168796	0.0319068
Ebf3	326.263	-1.16135	0.22231	-5.224	1.751e-07	1.97167e-05
Gpr98	140.783	-1.15537	0.324475	-3.56074	0.000369809	0.0114069
Vwc2l	170.537	-1.15108	0.288195	-3.9941	6.49395e-05	0.00298922
Gpr171	140.863	-1.14597	0.311876	-3.67444	0.000238374	0.00818443
Mageb16	100.315	-1.13759	0.356843	-3.18792	0.00143299	0.0288304
Lrrc9	89.3886	-1.13693	0.220246	-5.16212	2.44167e-07	2.69149e-05
Oprk1	682.922	-1.13556	0.158585	-7.16055	8.03538e-13	2.37032e-10
Fam102b	226.9	-1.13404	0.189206	-5.99365	2.05183e-09	3.28042e-07
2810049E08Rik	44.5513	-1.12513	0.359361	-3.13092	0.00174261	0.0326743
Lrriq1	77.599	-1.1202	0.288167	-3.88734	0.00010135	0.00423689
Cys1	62.7408	-1.11793	0.259845	-4.30227	1.69053e-05	0.00102628
Mid1	191.055	-1.11728	0.340154	-3.28465	0.00102111	0.0231201
Ccnb2	49.3794	-1.11657	0.344911	-3.23727	0.00120681	0.025765
Dna2	47.1783	-1.11401	0.373895	-2.97948	0.00288742	0.0451974
Pvrl3	105.047	-1.1134	0.225859	-4.92961	8.23918e-07	7.77304e-05
Slitrk4	339.456	-1.11271	0.180742	-6.15635	7.44406e-10	1.2885e-07
Fam160a1	37.5677	-1.10133	0.355778	-3.09554	0.00196455	0.0354092
Dock6	596.723	-1.10015	0.209991	-5.23903	1.61419e-07	1.82744e-05
Uncx	30.1603	-1.09441	0.352192	-3.10742	0.00188729	0.0344315
Gch1	150.366	-1.08424	0.305288	-3.55154	0.00038299	0.0116083
Itga2b	34.5556	-1.07794	0.300198	-3.59076	0.000329713	0.0104155
Ttn	196.181	-1.06764	0.313027	-3.4107	0.000647974	0.0167752
Dnah9	81.1999	-1.06648	0.286781	-3.7188	0.000200169	0.00709363
Slc16a9	53.0765	-1.06363	0.269358	-3.94877	7.85525e-05	0.00342806
En2	79.7968	-1.06338	0.31742	-3.35009	0.000807867	0.019493
Cubn	150.355	-1.05859	0.266345	-3.97451	7.05238e-05	0.00320182
Proser3	40.0344	-1.05717	0.33247	-3.17976	0.00147399	0.0293454
Polq	38.4649	-1.05562	0.357429	-2.95336	0.00314337	0.047741
Gm67101	60.5574	-1.04876	0.347267	-3.02005	0.00252732	0.0415481
Ddx51	83.174	-1.0487	0.239017	-4.38756	1.14628e-05	0.000762146
Ntsr1	550.887	-1.03411	0.155986	-6.62951	3.36794e-11	7.66718e-09
Dennd2a	85.9117	-1.02785	0.288953	-3.55715	0.0003749	0.0114502
Zfp821	227.874	-1.02557	0.253492	-4.04578	5.21501e-05	0.0024979
Pou3f1	35.3112	-1.02137	0.312215	-3.27138	0.00107024	0.0238455
Vcan	175.814	-1.01366	0.281736	-3.5979	0.000320797	0.0102109
1700042O10Rik	56.2595	-1.00978	0.263352	-3.83434	0.0001259	0.00495478
Pbx3	454.469	-1.00626	0.17678	-5.69214	1.25459e-08	1.79973e-06
Smarca1	411.426	-0.9943	0.188483	-5.27528	1.32554e-07	1.51705e-05
AK010878	53.393	-0.991959	0.268868	-3.68939	0.00022479	0.00784667
Rab34	235.548	-0.98923	0.20599	-4.80232	1.56835e-06	0.000139777
Mir7080	35.8882	-0.981379	0.24984	-3.92803	8.56444e-05	0.00366068
Mboat1	130.083	-0.980733	0.198288	-4.94599	7.57573e-07	7.24502e-05
Ppp6r1	120.489	-0.978797	0.265045	-3.69294	0.000221674	0.00775081
Gm67102	63.7001	-0.978169	0.329503	-2.96862	0.00299141	0.0461696
Zfp513	78.2875	-0.976982	0.299163	-3.26572	0.00109186	0.0241478
Ethe1	38.8073	-0.976136	0.330254	-2.95572	0.00311943	0.0474117
Osbpl11	138.01	-0.97409	0.268184	-3.63217	0.000281046	0.0093284
Cpne2	103.618	-0.973453	0.207038	-4.7018	2.57875e-06	0.000212635
Frem1	196.663	-0.972691	0.219861	-4.42412	9.68368e-06	0.000662794
Ube2g1	138.332	-0.972527	0.215165	-4.51991	6.18662e-06	0.000443742
Scml4	120.24	-0.971568	0.258905	-3.75261	0.000175003	0.00638322
A830080D01Rik	272.956	-0.968978	0.191033	-5.0723	3.93043e-07	4.05511e-05
Sncaip	134.196	-0.964081	0.204675	-4.71031	2.4734e-06	0.000206386
Whamm	204.952	-0.962674	0.268267	-3.58849	0.000332599	0.010476
Etv5	573.637	-0.960933	0.153287	-6.26884	3.63747e-10	6.80207e-08
Cacna1a	767.796	-0.958297	0.252709	-3.7921	0.000149381	0.00560687
Bach2	139.024	-0.956471	0.246319	-3.88306	0.000103149	0.00427794
Klhl1	483.176	-0.955817	0.137804	-6.93606	4.03198e-12	1.02983e-09
Rims11	174.125	-0.950421	0.22251	-4.27136	1.94283e-05	0.00114945
Morc4	77.9485	-0.94783	0.263331	-3.59938	0.000318975	0.0101839
Sema4g	843.293	-0.944478	0.161487	-5.84864	4.95619e-09	7.63254e-07
Smc2	168.884	-0.932309	0.223021	-4.18037	2.91036e-05	0.00157506
Cpne6	2055.02	-0.92868	0.172888	-5.37157	7.80555e-08	9.5602e-06
9230114K14Rik	34.0348	-0.921286	0.277961	-3.31444	0.000918276	0.0215127
Phtf1	260.391	-0.916966	0.207378	-4.42172	9.79167e-06	0.000668002
Uba5	317.268	-0.916846	0.212226	-4.32014	1.55933e-05	0.000960545
Vac14	120.1	-0.910591	0.218575	-4.16603	3.09953e-05	0.00166453
Foxp2	449.759	-0.906976	0.127147	-7.13328	9.80078e-13	2.81188e-10
Atad2	34.6845	-0.903101	0.288951	-3.12545	0.00177533	0.0331368
Uhrf2	323.941	-0.90227	0.164126	-5.49742	3.85381e-08	5.1085e-06
Prkrir	150.385	-0.901256	0.214601	-4.19968	2.67291e-05	0.0014732
Fancm	140.278	-0.897065	0.233631	-3.83967	0.000123201	0.00486852
Adam1a	118.889	-0.894052	0.273494	-3.26899	0.00107931	0.0239714
Foxn2	68.6469	-0.893982	0.267737	-3.33903	0.000840723	0.0201171
Ptprz1	1603.05	-0.892714	0.129897	-6.87245	6.31083e-12	1.59246e-09
Begain	1276.4	-0.891762	0.195831	-4.55373	5.27027e-06	0.00039142
St6gal2	59.0738	-0.891723	0.275137	-3.24102	0.00119103	0.0254849
Grhl1	101.913	-0.891614	0.292783	-3.04531	0.00232443	0.0394101
Ttc12	61.0623	-0.890863	0.292778	-3.04279	0.00234395	0.0395264
Cyth1	1140.2	-0.889032	0.137065	-6.48622	8.80181e-11	1.8252e-08
AW551984	471.24	-0.883921	0.144086	-6.13467	8.53344e-10	1.46495e-07
Tank	158.553	-0.883347	0.194208	-4.54845	5.40416e-06	0.000399946
Cpne7	9144	-0.876911	0.121024	-7.24578	4.29956e-13	1.34403e-10
Ptpn4	42.3498	-0.87686	0.286002	-3.06592	0.00217	0.0378107
Pdzd8	555.446	-0.875087	0.133734	-6.54351	6.00928e-11	1.29899e-08
Lrrc16b	1800.08	-0.874556	0.144412	-6.05598	1.39568e-09	2.31993e-07
Mcm8	38.6607	-0.871314	0.286699	-3.03912	0.00237267	0.0398634
AI504432	154.871	-0.867509	0.243959	-3.55596	0.000376594	0.0114642
Cadps2	542.185	-0.864878	0.181265	-4.77134	1.83008e-06	0.000159705
Cables2	228.373	-0.860775	0.290373	-2.96437	0.00303299	0.0465029
Ubr4	3582.56	-0.859714	0.189333	-4.54076	5.60523e-06	0.000409045
Gpt	94.2437	-0.859489	0.275086	-3.12444	0.00178143	0.0331942
Clcn1	80.2643	-0.854533	0.289916	-2.94752	0.00320336	0.0484064
Kcnj6	594.302	-0.854137	0.224891	-3.798	0.000145869	0.00552456
Cdkl1	81.0796	-0.850479	0.280868	-3.02804	0.00246147	0.0408827
Tox3	119.142	-0.846214	0.255799	-3.30812	0.000939257	0.0217514
Mafg	541.12	-0.843587	0.279655	-3.01653	0.00255688	0.0419025
Gria3	1100.81	-0.838029	0.153245	-5.46855	4.53742e-08	5.86616e-06
Fam210b	361.298	-0.83189	0.266338	-3.12344	0.00178752	0.0332486
Cfap97	106.331	-0.831224	0.206406	-4.02713	5.64614e-05	0.00265736
Nup43	31.2742	-0.827312	0.263024	-3.14538	0.00165869	0.0315026
Bmp2k	80.3326	-0.827251	0.277498	-2.9811	0.00287211	0.0450925
H2-Ke6	86.87	-0.825829	0.176917	-4.6679	3.04298e-06	0.000239595
Pura	233.993	-0.825792	0.267848	-3.08306	0.00204882	0.0365819
Lss	311.264	-0.825285	0.198702	-4.15338	3.27594e-05	0.00174583
Zfp938	146.595	-0.821038	0.260673	-3.14968	0.00163447	0.0313484
Dsel	265.762	-0.813482	0.2	-4.06742	4.75371e-05	0.00234263
Erc2	2701.07	-0.812997	0.190888	-4.25903	2.05317e-05	0.00120453
Zswim6	150.633	-0.811312	0.201222	-4.03193	5.53217e-05	0.00260959
Rbm25	2048.06	-0.811007	0.172018	-4.71467	2.42109e-06	0.000203009
Unc5c	288.07	-0.808377	0.162736	-4.96743	6.78474e-07	6.57869e-05
Colgalt2	215.786	-0.803182	0.256308	-3.13365	0.00172644	0.0324583
Fam204a	146.378	-0.800994	0.216428	-3.70097	0.000214779	0.00753488
Satb1	865.035	-0.797934	0.161304	-4.94677	7.54551e-07	7.24502e-05
Vmn2r29	132.666	-0.795005	0.199269	-3.9896	6.61849e-05	0.00303321
5930430L01Rik	114.353	-0.794671	0.2596	-3.06114	0.00220498	0.0382298
Nckap5l	157.046	-0.793661	0.208386	-3.80861	0.000139749	0.00535083
Xpc	238.357	-0.7934	0.193974	-4.09023	4.3094e-05	0.00215408
Anks6	107.607	-0.792697	0.265978	-2.98031	0.00287955	0.0451755
Plcg2	103.875	-0.791986	0.262859	-3.01297	0.002587	0.0422638
Msantd2	231.733	-0.790282	0.263552	-2.99858	0.00271237	0.0437391
Smurf2	164.111	-0.788251	0.239188	-3.29552	0.000982384	0.0224583
Lrrc55	291.673	-0.784974	0.181242	-4.33109	1.48371e-05	0.000935371
Zfp946	246.233	-0.779266	0.23903	-3.26012	0.00111364	0.0244231
Eftud1	114.728	-0.777193	0.222714	-3.48964	0.000483664	0.0136705
B630019K06Rik	198.77	-0.77681	0.240604	-3.22859	0.00124402	0.0262385
Gmeb1	150.821	-0.774586	0.242554	-3.19345	0.00140582	0.028503
Me3	299.233	-0.774264	0.183803	-4.21246	2.52602e-05	0.00141457
Chmp4b	140.674	-0.773999	0.243935	-3.17298	0.00150884	0.0297562
Rock1	845.61	-0.772095	0.190727	-4.04817	5.16193e-05	0.00249111
Ercc6	204.177	-0.770859	0.226805	-3.39877	0.000676893	0.017255
Zfp932	379.291	-0.76583	0.140655	-5.44474	5.18806e-08	6.66618e-06
Nr2f6	61.0696	-0.765212	0.222673	-3.43648	0.000589321	0.0157381
Elavl2	746.823	-0.764409	0.134735	-5.67341	1.3998e-08	1.99438e-06
D930016D06Rik	342.096	-0.759871	0.206372	-3.68205	0.00023137	0.00803618
Pitrm1	342.265	-0.757477	0.190601	-3.97416	7.06284e-05	0.00320182
Zw10	380.278	-0.750751	0.160676	-4.67244	2.97635e-06	0.000236124
Focad	360.089	-0.748627	0.208351	-3.5931	0.00032677	0.0103695
Crhr1	350.292	-0.746619	0.170978	-4.36675	1.26111e-05	0.000827981
Ctbp2	377.926	-0.743021	0.2125	-3.49657	0.000471282	0.0134476
Kcns3	433.814	-0.740836	0.172333	-4.29886	1.71682e-05	0.00103922
Stk19	156.135	-0.737661	0.197581	-3.73347	0.000188863	0.00679647
Cspp1	442.683	-0.73162	0.209117	-3.49861	0.000467685	0.0133814
Rps6ka3	269.468	-0.730446	0.24062	-3.03568	0.00239995	0.0401827
Pcdh15	706.898	-0.730315	0.206522	-3.53626	0.00040584	0.0121081
Mtmr11	162.799	-0.7303	0.219068	-3.33367	0.000857081	0.0203754
Nipal2	128.455	-0.72982	0.181277	-4.026	5.67347e-05	0.00266424
Map9	398.793	-0.72521	0.17553	-4.13155	3.60325e-05	0.00190092
Unc13b	405.048	-0.724596	0.226228	-3.20294	0.00136032	0.0278501
Josd2	242.784	-0.723859	0.196694	-3.68012	0.000233124	0.00807034
Il1rap	561.87	-0.723162	0.15181	-4.76361	1.90164e-06	0.000165261
Shank3	242.361	-0.722504	0.224857	-3.21317	0.0013128	0.0271566
Wrn	123.635	-0.721691	0.223203	-3.23333	0.00122356	0.0259346
Ddx55	265.203	-0.720032	0.220887	-3.25973	0.00111517	0.0244312
Eya3	128.43	-0.719385	0.221433	-3.24877	0.00115907	0.0250521
Taf1d	330.612	-0.716751	0.151649	-4.72638	2.28559e-06	0.000193803
Dgkz	1095.4	-0.715822	0.191771	-3.73269	0.000189448	0.00680583
Pabpn1	1702.28	-0.714577	0.205317	-3.48037	0.000500727	0.013983
Dkc1	90.4047	-0.712959	0.233883	-3.04836	0.00230094	0.0392462
Amotl1	1084.11	-0.711275	0.173375	-4.10252	4.08678e-05	0.00209208
Rab3c	1851.29	-0.70997	0.228577	-3.10604	0.00189612	0.0345325
Dicer1	421.417	-0.709746	0.241149	-2.94318	0.0032486	0.0487034
Phf14	314.297	-0.708928	0.230635	-3.07381	0.00211344	0.0374483
Kdm1a	307.598	-0.707005	0.188296	-3.75475	0.000173517	0.00634229
Ythdc2	244.808	-0.706885	0.174394	-4.05338	5.04824e-05	0.00245314
Ccdc39	216.673	-0.706766	0.175247	-4.03296	5.50788e-05	0.002604
Cep164	417.022	-0.705372	0.221093	-3.19039	0.00142079	0.0286677
Ptprd	1103.2	-0.699735	0.180169	-3.88377	0.000102849	0.00427393
Ajap1	275.185	-0.697552	0.129038	-5.4058	6.45186e-08	8.09148e-06
Emc9	184.256	-0.696897	0.171628	-4.0605	4.89668e-05	0.00238503
Cep135	109.201	-0.695189	0.218682	-3.179	0.00147784	0.0293901
Dcp1b	152.079	-0.693776	0.192035	-3.61277	0.000302948	0.0098067
Nyap2	288.069	-0.693648	0.190261	-3.64576	0.000266602	0.00894827
Zfp326	231.602	-0.690332	0.19169	-3.60129	0.00031664	0.0101557
Luc7l2	1333.6	-0.689217	0.213176	-3.23308	0.00122461	0.0259346
Wdr3	117.033	-0.688235	0.233708	-2.94485	0.00323115	0.0485808
Ndst3	337.08	-0.688191	0.179046	-3.84365	0.000121217	0.00483576
Donson	218.215	-0.684113	0.218777	-3.12699	0.00176606	0.0330254
Kctd6	253.811	-0.683286	0.213647	-3.19821	0.00138285	0.0282284
Pcdh7	642.677	-0.683148	0.209312	-3.26378	0.00109935	0.0242111
9930021J03Rik	296.15	-0.681581	0.177774	-3.83397	0.000126093	0.00495478
Cep290	293.991	-0.680563	0.197294	-3.44949	0.000561636	0.0152567
Palmd	148.244	-0.67895	0.223082	-3.0435	0.0023384	0.0394949
1200014J11Rik	134.536	-0.678365	0.228146	-2.97338	0.00294543	0.0457168
Cfp	267.58	-0.677343	0.174816	-3.8746	0.000106799	0.00440313
Zfp40	246.027	-0.676733	0.19541	-3.46314	0.000533914	0.0147524
Col25a1	1094.32	-0.674799	0.144209	-4.6793	2.8785e-06	0.000229229
Zc3h13	844.026	-0.674353	0.193752	-3.4805	0.000500481	0.013983
Mpnd	293.123	-0.67313	0.157185	-4.28241	1.84883e-05	0.00109694
Mapk1ip1	299.559	-0.672214	0.203219	-3.30783	0.000940209	0.0217514
Ralgapa1	1184.51	-0.671049	0.175696	-3.81938	0.000133788	0.00516034
Clk2	206.048	-0.670533	0.202703	-3.30795	0.0009398	0.0217514
Chuk	747.337	-0.669728	0.157989	-4.23909	2.24429e-05	0.00129335
Tmem62	231.81	-0.669294	0.189498	-3.53194	0.000412526	0.0122379
Ankrd42	76.2368	-0.667775	0.194077	-3.44077	0.000580051	0.0156032
Ccdc171	258.826	-0.665224	0.223661	-2.97425	0.00293704	0.045667
BC005561	643.154	-0.662018	0.224681	-2.94648	0.00321412	0.0484292
Eml5	1132.19	-0.661929	0.214163	-3.09077	0.00199639	0.0359198
Cacnb4	986.216	-0.661311	0.151824	-4.35577	1.32598e-05	0.000859797
Zfp644	177.784	-0.661009	0.183113	-3.60985	0.00030638	0.00988725
Clgn	245.307	-0.65854	0.195065	-3.376	0.000735482	0.0182588
Ybx1	237.974	-0.658231	0.19749	-3.33298	0.000859215	0.0204029
Map2k4	951.91	-0.656366	0.150144	-4.37158	1.23348e-05	0.000814821
Rfx7	360.675	-0.650608	0.215774	-3.01523	0.00256782	0.0420488
Fam210a	254.119	-0.650354	0.167435	-3.88422	0.000102658	0.00427393
Bdp1	398.438	-0.650349	0.148634	-4.37552	1.21146e-05	0.000802935
Ankhd1	623.669	-0.649366	0.215798	-3.00913	0.00261994	0.0426356
Cdk13	249.07	-0.646987	0.220095	-2.93958	0.00328654	0.0490965
Drp2	983.764	-0.646254	0.128206	-5.04075	4.6371e-07	4.76075e-05
Fam193b	1243.96	-0.646122	0.198433	-3.25612	0.00112945	0.0246287
Cadm2	944.315	-0.646012	0.167375	-3.85967	0.000113541	0.00459076
Hmgxb4	177.84	-0.643763	0.196578	-3.27485	0.00105717	0.0237823
Znfx1	161.959	-0.642465	0.197864	-3.24701	0.00116624	0.0251811
Rnft2	318.308	-0.641631	0.155768	-4.11915	3.80269e-05	0.00197137
Pdzrn4	350.584	-0.641143	0.209463	-3.06089	0.00220683	0.0382298
Rasa2	426.087	-0.639634	0.161897	-3.95087	7.78674e-05	0.00342209
Scn3a	2277.51	-0.639587	0.109621	-5.83453	5.39426e-09	8.24653e-07
Lamb1	173.644	-0.638119	0.207631	-3.07334	0.00211679	0.0374759
Pcmtd1	576.658	-0.636412	0.175406	-3.62823	0.000285369	0.00941222
Kif13a	89.1012	-0.63183	0.200658	-3.1488	0.00163943	0.0313866
Bcl11a	173.386	-0.628828	0.192875	-3.26029	0.00111297	0.0244231
9330159F19Rik	602.149	-0.623918	0.176809	-3.52877	0.000417495	0.0123155
Zfyve16	355.938	-0.622679	0.167147	-3.72533	0.000195057	0.00695958
Ankrd11	921.449	-0.622645	0.184732	-3.37053	0.000750242	0.0185077
Mmp16	300.896	-0.622594	0.202895	-3.06855	0.00215101	0.0376364
Cnksr2	264.525	-0.622574	0.196442	-3.16926	0.0015283	0.0299675
Rbm34	120.993	-0.622287	0.210825	-2.95167	0.00316058	0.0478635
Ehbp1	341.057	-0.621902	0.163972	-3.79274	0.000148997	0.00560249
Agk	423.331	-0.618352	0.142584	-4.33676	1.44598e-05	0.000920507
Srek1	937.242	-0.6156	0.201489	-3.05525	0.0022487	0.0386927
Maoa	181.26	-0.614988	0.193798	-3.17335	0.00150693	0.0297465
Mpdz	401.571	-0.612547	0.199374	-3.07235	0.00212382	0.0375356
Slc10a4	2414.72	-0.609318	0.188269	-3.23642	0.00121039	0.0258046
Ccdc88a	1013.65	-0.60762	0.184814	-3.28774	0.00100995	0.0229418
Wdfy1	427.887	-0.605927	0.151459	-4.00061	6.31799e-05	0.00292752
Ankrd12	1370	-0.605611	0.139302	-4.34746	1.37722e-05	0.00088752
Zdhhc20	907.412	-0.603895	0.139449	-4.33058	1.4872e-05	0.000935371
Bod1l	636.766	-0.600964	0.201419	-2.98365	0.00284836	0.0450235
Epha10	1399.38	-0.593541	0.162535	-3.65177	0.000260443	0.00875555
Pgap1	382.721	-0.592943	0.172962	-3.42816	0.000607681	0.0160901
9630033F20Rik	308.997	-0.591444	0.164258	-3.6007	0.000317365	0.0101635
Mast2	719.812	-0.590314	0.175379	-3.36593	0.000762867	0.018709
Lrp8	593.432	-0.588268	0.192362	-3.05813	0.00222726	0.0384882
Tmem43	269.754	-0.588109	0.18695	-3.14581	0.00165627	0.0315026
Herc2	1137.92	-0.587543	0.183359	-3.20432	0.0013538	0.0277614
Fra10ac1	113.418	-0.587095	0.192962	-3.04254	0.00234589	0.0395272
Drd2	290.919	-0.583928	0.164376	-3.5524	0.000381733	0.011594
Rnf138	200.628	-0.580598	0.169737	-3.42057	0.000624893	0.0163802
Bsn	990.304	-0.579209	0.184107	-3.14605	0.00165493	0.0315026
Adarb2	595.917	-0.575558	0.158437	-3.63272	0.000280447	0.00932332
BC003331	292.094	-0.575109	0.177255	-3.24452	0.00117648	0.025376
Agfg2	144.389	-0.5739	0.172903	-3.3192	0.000902758	0.0211966
Malat1	196152	-0.572565	0.136145	-4.20557	2.60429e-05	0.0014468
Ccar1	661.558	-0.568115	0.151498	-3.74998	0.000176847	0.0064028
Zmynd8	792.737	-0.566349	0.18443	-3.07081	0.00213477	0.0375426
Rundc3a	524.062	-0.565843	0.182277	-3.10431	0.00190725	0.0346748
Pex5l	213.164	-0.565323	0.189156	-2.98866	0.00280201	0.0446616
Phf20l1	659.51	-0.564695	0.17681	-3.19379	0.00140416	0.028503
Pcdh17	453.464	-0.563325	0.171545	-3.28382	0.00102409	0.0231626
Mef2a	417.563	-0.560571	0.185471	-3.02242	0.0025076	0.0414549
Wdr17	193.537	-0.559913	0.168147	-3.32991	0.000868738	0.0206057
Rnf20	603.386	-0.557875	0.159674	-3.49385	0.000476112	0.0135159
Stx3	898.784	-0.555683	0.132427	-4.19614	2.71504e-05	0.00149249
Dcaf15	189.675	-0.555634	0.175206	-3.17132	0.0015175	0.0298989
Pcbp4	639.915	-0.553346	0.155401	-3.56075	0.000369792	0.0114069
Rars2	187.144	-0.547993	0.179255	-3.05706	0.00223517	0.0385613
Cacna1e	1994.15	-0.547267	0.169718	-3.22457	0.00126163	0.0264549
A330076H08Rik	873.246	-0.547132	0.125922	-4.34501	1.39269e-05	0.000893667
Slitrk5	547.793	-0.543741	0.157476	-3.45284	0.000554718	0.0151671
Stk38	657.012	-0.543685	0.175606	-3.09606	0.00196112	0.0353779
Nus1	374.359	-0.540012	0.156619	-3.44794	0.00056488	0.0153249
Dzip1	1140.43	-0.533956	0.175169	-3.04824	0.00230188	0.0392462
Mirg	997.678	-0.531077	0.153411	-3.46179	0.000536589	0.0148067
Adrbk2	923.885	-0.531004	0.145869	-3.64028	0.000272339	0.00909706
Ptpn2	650.22	-0.530633	0.134031	-3.95905	7.52489e-05	0.00333195
Abhd14a	162.358	-0.530103	0.170339	-3.11204	0.00185797	0.034045
Txlng	257.04	-0.52977	0.165339	-3.20414	0.00135467	0.0277614
Nktr	2339.49	-0.527325	0.165465	-3.18693	0.00143789	0.028846
Qk	665.988	-0.526996	0.139206	-3.78574	0.000153255	0.00569107
Chic1	278.827	-0.522644	0.160009	-3.26634	0.00108948	0.0241205
Soga3	939.124	-0.521829	0.175008	-2.98174	0.00286617	0.0450925
Utp11l	145.111	-0.521791	0.160864	-3.24367	0.00118001	0.0253998
D130043K22Rik	449.273	-0.520386	0.146989	-3.5403	0.000399672	0.0119753
Slitrk1	355.399	-0.519866	0.159842	-3.25237	0.00114448	0.0249169
Ahi1	4097.95	-0.518617	0.130775	-3.96572	7.31741e-05	0.0032747
Mapk9	819.329	-0.518474	0.131409	-3.94549	7.96378e-05	0.00346764
Mblac2	308.304	-0.518061	0.161597	-3.20588	0.00134648	0.0277165
Chd4	1034.75	-0.517398	0.116097	-4.4566	8.32696e-06	0.000579402
Pgrmc2	179.552	-0.516271	0.171482	-3.01064	0.00260695	0.0425234
Celf5	599.547	-0.515841	0.172022	-2.99868	0.00271149	0.0437391
Ccdc30	133.558	-0.515232	0.164975	-3.1231	0.00178959	0.0332574
Bms1	296.241	-0.51378	0.169632	-3.02879	0.00245538	0.0408419
Epha5	791.282	-0.513725	0.10848	-4.73566	2.18347e-06	0.000187721
Cdan1	278.605	-0.507868	0.169516	-2.996	0.00273548	0.0438936
Garnl3	558.809	-0.507313	0.154932	-3.27442	0.0010588	0.0237936
Glud1	561.215	-0.506829	0.148476	-3.41354	0.000641247	0.0166629
Nr4a2	843.411	-0.50677	0.138348	-3.66302	0.000249255	0.00850228
Nsa2	170.605	-0.505949	0.16037	-3.15488	0.00160564	0.0310513
Tbc1d19	339.819	-0.504696	0.147397	-3.42405	0.000616951	0.0162534
Neo1	562.889	-0.504001	0.107703	-4.67953	2.87538e-06	0.000229229
Kcnn3	927.927	-0.503501	0.148636	-3.38749	0.000705364	0.0177776
Ypel3	336.008	-0.502424	0.148029	-3.3941	0.000688548	0.0174445
Gcc2	359.846	-0.500927	0.161759	-3.09675	0.00195652	0.0353253
Mfsd11	286.501	-0.497077	0.152271	-3.26443	0.00109685	0.0242111
Celf6	256.61	-0.493832	0.163698	-3.01673	0.00255515	0.0419025
Habp4	422.63	-0.492775	0.16136	-3.05389	0.00225896	0.0387801
Fchsd1	295.726	-0.491069	0.1428	-3.43885	0.00058419	0.0156628
Gls	1966.11	-0.486707	0.126732	-3.84044	0.000122813	0.00486805
Hook3	807.204	-0.484118	0.132466	-3.65467	0.000257514	0.00870186
Smap2	252.703	-0.481974	0.156482	-3.08006	0.00206958	0.0367644
Pitpnm3	463.388	-0.479611	0.161989	-2.96076	0.00306882	0.0468806
Elavl4	1120.22	-0.478038	0.131629	-3.63172	0.000281541	0.00933005
Arhgap21	927.724	-0.471487	0.154154	-3.05854	0.0022242	0.0384882
Pbx1	1619.02	-0.471173	0.147232	-3.20022	0.00137325	0.0280598
Arih1	350.837	-0.470223	0.154063	-3.05215	0.00227206	0.0389092
Psip1	663.635	-0.470022	0.116374	-4.0389	5.37018e-05	0.00255041
Gdap1	668.323	-0.466085	0.130864	-3.5616	0.000368597	0.0114031
Pfkp	1361.76	-0.46435	0.121403	-3.82487	0.000130839	0.00510297
Tpr	611.49	-0.463767	0.130635	-3.55009	0.000385097	0.0116402
Sh3glb1	557.355	-0.462868	0.156355	-2.96036	0.00307282	0.0468916
Ppig	533.153	-0.461689	0.151253	-3.05242	0.00227003	0.0389063
Srsf11	1281.14	-0.461598	0.142924	-3.22967	0.00123931	0.0261654
Plxna1	988.477	-0.460264	0.149363	-3.0815	0.00205959	0.0366454
Nln	211.206	-0.459864	0.15132	-3.03902	0.00237345	0.0398634
Phip	728.057	-0.456564	0.141516	-3.22624	0.00125429	0.0263998
Usp33	645.179	-0.454675	0.118335	-3.84225	0.00012191	0.00485413
Tmem214	615.516	-0.447174	0.140848	-3.17487	0.00149905	0.0296832
Stk39	266.826	-0.444692	0.140281	-3.17001	0.00152436	0.0299675
Ttc5	268.716	-0.44225	0.127157	-3.47798	0.000505201	0.0140891
Fam155a	405.798	-0.438534	0.131978	-3.32278	0.000891239	0.0210204
Anks3	436.555	-0.437693	0.114533	-3.82155	0.000132614	0.00516034
Zfr	749.295	-0.437295	0.123482	-3.54137	0.000398054	0.0119507
Celf2	1055.03	-0.420306	0.123638	-3.39949	0.000675117	0.017255
Mapk8	660.263	-0.419956	0.128945	-3.25687	0.00112647	0.0246247
Vezt	593.276	-0.416896	0.118308	-3.52383	0.000425358	0.0124802
Mfsd6	839.08	-0.411829	0.139606	-2.94994	0.00317834	0.0480977
Ptpru	2092.48	-0.411549	0.139863	-2.94252	0.0032555	0.048772
Spire1	353.226	-0.408608	0.136988	-2.98281	0.00285614	0.0450783
Celf4	2198.3	-0.406706	0.117202	-3.47014	0.000520185	0.0144065
Hexdc	503.718	-0.406463	0.126492	-3.21335	0.00131198	0.0271566
Ankrd13d	574.815	-0.402522	0.130993	-3.07285	0.00212024	0.0375053
Ate1	659.492	-0.396247	0.115797	-3.4219	0.000621852	0.0163427
Chd6	1318.94	-0.396021	0.123595	-3.20419	0.00135441	0.0277614
Mapt	2205.81	-0.391612	0.126069	-3.10632	0.00189431	0.0345295
Meg3	226895	-0.387329	0.126953	-3.05096	0.00228112	0.0390325
Ctnna1	400.531	-0.385214	0.120943	-3.1851	0.00144704	0.0289023
Zranb2	2517.28	-0.384661	0.116394	-3.30483	0.000950338	0.0218929
Pde2a	856.774	-0.384394	0.116564	-3.29772	0.000974745	0.0223116
9530082P21Rik	683.372	-0.381453	0.124282	-3.06926	0.00214589	0.0376351
Sms	613.237	-0.381387	0.127623	-2.9884	0.00280445	0.0446665
Gbf1	1017.54	-0.366878	0.122011	-3.00692	0.00263908	0.042814
Myh10	519.242	-0.364345	0.118632	-3.07123	0.00213179	0.0375426
Synj1	1371.62	-0.356515	0.121515	-2.93392	0.0033471	0.0497715
Tia1	1981.79	-0.342	0.108832	-3.14245	0.00167543	0.0317271
Scn2a1	1692.54	-0.320836	0.0957435	-3.35099	0.000805227	0.0194672
Ptprn	3244.96	-0.313386	0.104599	-2.99608	0.00273477	0.0438936
2021-09-03	913.84	-0.309673	0.0988714	-3.13208	0.00173575	0.032604

### Sheet: DOWN K27+ 8 months
DOWN K27+
Vmn1r157
Gcm2
Cd72
Cd209e
Il9r
Tcfl5
Fam71e2
Cyp4f39
Mrgprb2
Cyp2a12
Olfr1
Gm9733
Klk1b8
Icam1
Mrgprb1
Vmn2r92
Psg17
Gm5592
Abca15
Il1rl2
Cyp26b1
Prdm1
Slc6a2
Phf19
AA792892
Gli3
Chil3
Rbm20
Mroh2a
Vcan
Mpnd
9530082P21Rik
